# A high-quality genome assembly of the ghost moth *Druceiella hillmani* provides new evidence of genome size augmentation in Hepialidae

**DOI:** 10.1101/2023.12.05.570119

**Authors:** Yi-Ming Weng, Isabel Lopez-Cacacho, Bert Foquet, Jose I. Martinez, David Plotkin, Andrei Sourakov, Akito Y. Kawahara

**Author notes:** Corresponding author: Akito Y. Kawahara.

## Abstract

Ghost moths are an unusual family of primitive moths (Lepidoptera: Hepialidae) known for their large body size and crepuscular adult activity. These moths represent an ancient lineage, frequently have soil dwelling larvae, and are adapted to high elevations, deserts, and other extreme environments. Despite being rather speciose with more than 700 species, there is a dearth of genomic resources for the family. Here, we present the first high quality, publicly available hepialid genome, generated from an Andean species of ghost moth, *Druceiella hillmani*. Our genome assembly has a length of 2,586 Mbp with contig N50 of 28.1 Mb and N50 of 29, and BUSCO completeness of 97.1%, making it one of the largest genomes in the order Lepidoptera. Our assembly is a vital resource for future research on ghost moth genomics.

## supplementary_data3 for "A high-quality genome assembly of the ghost moth *Druceiella hillmani* provides new evidence of genome size augmentation in Hepialidae"

### Sheet: Sheet2
GenBank	Superfamily	Family	Species	Length	Arthropoda Complete	Arthropoda Single	Arthropoda Duplicated
GCA_946894085.1	Adeloidea	Incurvariidae	Incurvaria masculella	552407660	98.8	98.2	0.6
GCA_946894095.1	Adeloidea	Incurvariidae	Incurvaria masculella	552021864	99.1	98.6	0.5
GCA_946902865.1	Adeloidea	Adelidae	Nematopogon swammerdamellus	660835487	94.2	92.9	1.3
GCA_946902875.1	Adeloidea	Adelidae	Nematopogon swammerdamellus	699503999	99.2	98.9	0.3
GCA_949126905.1	Bombycoidea	Sphingidae	Amorpha juglandis	463026988	99.2	98.9	0.3
GCA_949126845.1	Bombycoidea	Sphingidae	Amorpha juglandis	462288996	98.6	98.5	0.1
GCA_015888305.1	Bombycoidea	Saturniidae	Antheraea pernyi	786985015	97.4	93.3	4.1
GCA_030267445.2	Bombycoidea	Bombycidae	Bombyx mandarina	419602541	94.7	94.3	0.4
GCA_003987935.1	Bombycoidea	Bombycidae	Bombyx mandarina	398573003	95	94.7	0.3
GCA_014905235.2	Bombycoidea	Bombycidae	Bombyx mori	460334017	99.4	98.2	1.2
GCA_026075555.1	Bombycoidea	Bombycidae	Bombyx mori	452051796	99.3	98.4	0.9
GCA_027497135.1	Bombycoidea	Bombycidae	Bombyx mori	446700187	98.8	98.2	0.6
GCA_000151625.1	Bombycoidea	Bombycidae	Bombyx mori	481803763	97	96.4	0.6
GCA_030269925.2	Bombycoidea	Bombycidae	Bombyx mori	461688958	99.4	99	0.4
GCA_027497115.1	Bombycoidea	Bombycidae	Bombyx mori	454598850	98.2	97.8	0.4
GCA_030295005.1	Bombycoidea	Sphingidae	Cephonodes hylas	371067828	98.6	98.1	0.5
GCA_949752805.1	Bombycoidea	Sphingidae	Deilephila elpenor	414050916	99	98.7	0.3
GCA_949752825.1	Bombycoidea	Sphingidae	Deilephila elpenor	367446089	95.6	95.3	0.3
GCA_905220465.1	Bombycoidea	Sphingidae	Deilephila porcellus	398986216	98	97.6	0.4
GCA_905220455.2	Bombycoidea	Sphingidae	Deilephila porcellus	402056583	99.2	99.1	0.1
GCA_907164865.1	Bombycoidea	Sphingidae	Hemaris fuciformis	392415368	89.2	88.7	0.5
GCA_907164795.1	Bombycoidea	Sphingidae	Hemaris fuciformis	448837683	98.8	98.7	0.1
GCA_023078785.2	Bombycoidea	Sphingidae	Hyles euphorbiae	504308118	97.5	97.1	0.4
GCA_030180105.1	Bombycoidea	Sphingidae	Hyles lineata	452592492	99.1	97.9	1.2
GCA_009982885.2	Bombycoidea	Sphingidae	Hyles vespertilio	651427907	99.2	95.6	3.6
GCA_905220495.1	Bombycoidea	Sphingidae	Laothoe populi	532491273	96.7	96	0.7
GCA_905220505.1	Bombycoidea	Sphingidae	Laothoe populi	576387381	98.8	98.4	0.4
GCA_949316015.1	Bombycoidea	Sphingidae	Lapara coniferarum	541272837	98.8	98	0.8
GCA_949316025.1	Bombycoidea	Sphingidae	Lapara coniferarum	541263957	99	98.8	0.2
GCA_000262585.1	Bombycoidea	Sphingidae	Manduca sexta	419412261	96.2	93.7	2.5
GCA_905333085.1	Bombycoidea	Sphingidae	Mimas tiliae	467764468	97.2	96.4	0.8
GCA_905332985.1	Bombycoidea	Sphingidae	Mimas tiliae	477965817	99.5	99.1	0.4
GCA_014132275.1	Bombycoidea	Saturniidae	Samia ricini	450479495	99.1	99	0.1
GCA_947532135.1	Bombycoidea	Saturniidae	Saturnia pavonia	459864295	93.8	93.4	0.4
GCA_947532125.1	Bombycoidea	Saturniidae	Saturnia pavonia	489883575	99.2	99	0.2
GCA_947568825.1	Bombycoidea	Sphingidae	Sphinx pinastri	509223309	99.1	98.9	0.2
GCA_030269945.2	Bombycoidea	Bombycidae	Trilocha varians	353839427	99.4	99.2	0.2
GCA_014607495.2	Carposinoidea	Carposinidae	Carposina sasakii	399040036	98.5	95.2	3.3
GCA_949316135.1	Choreutoidea	Choreutidae	Choreutis nemorana	300243466	99.2	98.4	0.8
GCA_907165255.1	Cossoidea	Cossidae	Zeuzera pyrina	668686171	95.7	94.7	1
GCA_907165235.1	Cossoidea	Cossidae	Zeuzera pyrina	686887975	99.2	98.9	0.3
GCA_947623295.1	Drepanoidea	Drepanidae	Achlya flavicornis	379943634	82.1	81.4	0.7
GCA_947623365.1	Drepanoidea	Drepanidae	Achlya flavicornis	444558171	99	98.4	0.6
GCA_016069955.1	Drepanoidea	Drepanidae	Drepana arcuata	270472572	85.6	83	2.6
GCA_945859725.1	Drepanoidea	Drepanidae	Drepana falcataria	326729860	99.2	98.6	0.6
GCA_945859695.1	Drepanoidea	Drepanidae	Drepana falcataria	323433285	98.5	97.9	0.6
GCA_951449985.1	Drepanoidea	Drepanidae	Falcaria lacertinaria	300170511	99.1	98.3	0.8
GCA_951449975.1	Drepanoidea	Drepanidae	Falcaria lacertinaria	279683542	95.2	94.7	0.5
GCA_907165225.1	Drepanoidea	Drepanidae	Habrosyne pyritoides	398325470	96.5	95.3	1.2
GCA_907165245.1	Drepanoidea	Drepanidae	Habrosyne pyritoides	400553399	98.8	98.6	0.2
GCA_951394295.1	Drepanoidea	Drepanidae	Polyploca ridens	449347568	84.5	81	3.5
GCA_951394255.1	Drepanoidea	Drepanidae	Polyploca ridens	493564165	95.4	93.3	2.1
GCA_951216625.1	Drepanoidea	Drepanidae	Tetheella fluctuosa	318685455	91.4	89.8	1.6
GCA_951216915.1	Drepanoidea	Drepanidae	Tetheella fluctuosa	369133032	98.9	98.4	0.5
GCA_905147775.1	Drepanoidea	Drepanidae	Thyatira batis	313021370	98.3	97.8	0.5
GCA_905147785.1	Drepanoidea	Drepanidae	Thyatira batis	314783516	98.8	98.4	0.4
GCA_929442715.1	Drepanoidea	Drepanidae	Watsonalla binaria	307519700	96	95.2	0.8
GCA_929442735.1	Drepanoidea	Drepanidae	Watsonalla binaria	333047658	99.1	98.7	0.4
GCA_927399405.1	Gelechioidea	Depressariidae	Agonopterix arenella	545810559	98.9	98.4	0.5
GCA_922987765.1	Gelechioidea	Depressariidae	Agonopterix subpropinquella	666958211	98.6	97.3	1.3
GCA_922987775.1	Gelechioidea	Depressariidae	Agonopterix subpropinquella	667889224	99.1	98.5	0.6
GCA_947563745.1	Gelechioidea	Gelechiidae	Anarsia innoxiella	260764126	90	89	1
GCA_947563765.1	Gelechioidea	Gelechiidae	Anarsia innoxiella	302913609	98.5	98	0.5
GCA_950005065.1	Gelechioidea	Gelechiidae	Aproaerema taeniolella	577321780	88.8	84.6	4.2
GCA_949987775.1	Gelechioidea	Gelechiidae	Aproaerema taeniolella	636600098	96.9	95.5	1.4
GCA_947532115.1	Gelechioidea	Gelechiidae	Athrips mouffetella	780399241	92.9	91.3	1.6
GCA_947532105.1	Gelechioidea	Gelechiidae	Athrips mouffetella	869715962	99	98.1	0.9
GCA_907269095.1	Gelechioidea	Blastobasidae	Blastobasis adustella	557424730	99	98.1	0.9
GCA_905147205.1	Gelechioidea	Blastobasidae	Blastobasis lacticolella	539891459	89.7	88.5	1.2
GCA_905147135.1	Gelechioidea	Blastobasidae	Blastobasis lacticolella	577068156	99.2	98.3	0.9
GCA_910589345.2	Gelechioidea	Peleopodidae	Carcina quercana	408404649	98.4	95.9	2.5
GCA_910589575.2	Gelechioidea	Peleopodidae	Carcina quercana	408882264	99.1	98.1	1
GCA_951230885.1	Gelechioidea	Gelechiidae	Carpatolechia fugitivella	483147626	95.5	93.6	1.9
GCA_951230895.1	Gelechioidea	Gelechiidae	Carpatolechia fugitivella	493070205	98.4	97.5	0.9
GCA_958295455.1	Gelechioidea	Coleophoridae	Coleophora deauratella	518446195	98.9	98.2	0.7
GCA_958295505.1	Gelechioidea	Coleophoridae	Coleophora deauratella	472598539	94.1	93.4	0.7
GCA_947285645.1	Gelechioidea	Coleophoridae	Coleophora flavipennella	916556629	90.4	88.4	2
GCA_947284805.1	Gelechioidea	Coleophoridae	Coleophora flavipennella	989256818	98.8	97.5	1.3
GCA_947086455.1	Gelechioidea	Oecophoridae	Esperia sulphurella	421633396	90.1	87.9	2.2
GCA_947086405.1	Gelechioidea	Oecophoridae	Esperia sulphurella	453206733	98.8	98.2	0.6
GCA_947369225.1	Gelechioidea	Oecophoridae	Hofmannophila pseudospretella	406154854	99	98.4	0.6
GCA_947369255.1	Gelechioidea	Oecophoridae	Hofmannophila pseudospretella	394155464	96	95.4	0.6
GCA_003589595.1	Gelechioidea	Cosmopterigidae	Hyposmocoma kahamanoa	731440758	92.8	92	0.8
GCA_029255805.1	Gelechioidea	Gelechiidae	Keiferia lycopersicella	442907308	99.2	97.3	1.9
GCA_949699065.1	Gelechioidea	Oecophoridae	Metalampra italica	319369997	98.8	98.4	0.4
GCA_954994325.1	Gelechioidea	Oecophoridae	Metalampra italica	289045357	95.2	95	0.2
GCA_949316235.1	Gelechioidea	Autostichidae	Oegoconia quadripuncta	622641385	99	98.3	0.7
GCA_024362695.1	Gelechioidea	Gelechiidae	Pectinophora gossypiella	476494545	98.8	97.2	1.6
GCA_024500475.1	Gelechioidea	Gelechiidae	Phthorimaea operculella	648202259	98.7	94	4.7
GCA_949820665.1	Gelechioidea	Gelechiidae	Scrobipalpa costella	603170002	99.1	97.8	1.3
GCA_963506565.1	Gelechioidea	Oecophoridae	Tachystola acroxantha	388132042	98.6	98	0.6
GCA_963506575.1	Gelechioidea	Oecophoridae	Tachystola acroxantha	326176465	86.4	86.1	0.3
GCA_948473415.1	Gelechioidea	Gelechiidae	Teleiodes luculella	436230161	87.5	83.4	4.1
GCA_948473455.1	Gelechioidea	Gelechiidae	Teleiodes luculella	454459464	94	90.2	3.8
GCA_029230345.1	Gelechioidea	Gelechiidae	Tuta absoluta	564455320	98.2	97.3	0.9
GCA_914767795.1	Geometroidea	Geometridae	Agriopis aurantiaria	482878758	98.6	97.7	0.9
GCA_914767915.1	Geometroidea	Geometridae	Agriopis aurantiaria	485369969	98.7	98	0.7
GCA_949125355.1	Geometroidea	Geometridae	Agriopis leucophaearia	491314972	99.1	98.7	0.4
GCA_949125385.1	Geometroidea	Geometridae	Agriopis leucophaearia	489922914	98.6	98.2	0.4
GCA_932301435.1	Geometroidea	Geometridae	Agriopis marginaria	502488742	98.2	97.3	0.9
GCA_932305915.1	Geometroidea	Geometridae	Agriopis marginaria	500879769	98.5	97.8	0.7
GCA_949125585.1	Geometroidea	Geometridae	Alcis repandata	371379186	96.2	95.1	1.1
GCA_949125135.1	Geometroidea	Geometridae	Alcis repandata	396357622	98.8	98.6	0.2
GCA_946251895.1	Geometroidea	Geometridae	Alsophila aescularia	897150441	97.2	96.1	1.1
GCA_946251855.1	Geometroidea	Geometridae	Alsophila aescularia	901596142	98.9	98.3	0.6
GCA_947579855.1	Geometroidea	Geometridae	Anticlea derivata	355803668	98.7	98	0.7
GCA_934044485.1	Geometroidea	Geometridae	Apeira syringaria	544428085	99	98	1
GCA_934045895.1	Geometroidea	Geometridae	Apeira syringaria	474552682	88.6	88.1	0.5
GCA_921293045.1	Geometroidea	Geometridae	Aplocera efformata	349483148	98.9	98.7	0.2
GCA_947581315.1	Geometroidea	Geometridae	Apocheima hispidaria	413871417	98.5	98.3	0.2
GCA_947579745.1	Geometroidea	Geometridae	Apocheima hispidaria	419690830	99	98.9	0.1
GCA_905404145.2	Geometroidea	Geometridae	Biston betularia	404509252	98.5	98	0.5
GCA_905404215.1	Geometroidea	Geometridae	Biston betularia	404631406	98.5	98	0.5
GCA_950106675.1	Geometroidea	Geometridae	Biston stratarius	421996021	98.4	98	0.4
GCA_950106695.1	Geometroidea	Geometridae	Biston stratarius	424040930	98.8	98.5	0.3
GCA_954871345.1	Geometroidea	Geometridae	Cabera pusaria	800551473	97.9	97	0.9
GCA_954871355.1	Geometroidea	Geometridae	Cabera pusaria	794278471	98.8	98.3	0.5
GCA_912999775.1	Geometroidea	Geometridae	Campaea margaritaria	330463930	98.6	97.7	0.9
GCA_912999815.1	Geometroidea	Geometridae	Campaea margaritaria	335209595	98.8	98.4	0.4
GCA_958496295.1	Geometroidea	Geometridae	Camptogramma bilineatum	440100154	98.6	98	0.6
GCA_958496255.1	Geometroidea	Geometridae	Camptogramma bilineatum	442678261	98.5	98.2	0.3
GCA_947359385.1	Geometroidea	Geometridae	Chesias legatella	310258074	99	98.4	0.6
GCA_932294285.1	Geometroidea	Geometridae	Chloroclysta siterata	435752968	98.7	98.1	0.6
GCA_932294275.1	Geometroidea	Geometridae	Chloroclysta siterata	437871077	98.6	98	0.6
GCA_951394385.1	Geometroidea	Geometridae	Colostygia pectinataria	350834265	98.4	96.5	1.9
GCA_951394395.1	Geometroidea	Geometridae	Colostygia pectinataria	351557570	98.7	97.9	0.8
GCA_907269065.1	Geometroidea	Geometridae	Crocallis elinguaria	430382504	99	98.4	0.6
GCA_907269135.1	Geometroidea	Geometridae	Crocallis elinguaria	404075388	96.1	95.7	0.4
GCA_963082705.1	Geometroidea	Geometridae	Cyclophora albipunctata	294894504	96.4	95.9	0.5
GCA_963082685.1	Geometroidea	Geometridae	Cyclophora albipunctata	319399757	98.7	98.4	0.3
GCA_951394265.1	Geometroidea	Geometridae	Cyclophora punctaria	299488987	98.7	98.1	0.6
GCA_951394245.1	Geometroidea	Geometridae	Cyclophora punctaria	301466079	98.9	98.5	0.4
GCA_932527285.1	Geometroidea	Geometridae	Ecliptopera silaceata	315614973	98.3	97.2	1.1
GCA_932527185.1	Geometroidea	Geometridae	Ecliptopera silaceata	316535149	98.9	98.2	0.7
GCA_017562165.1	Geometroidea	Geometridae	Ectropis grisescens	784886525	98.1	93.3	4.8
GCA_947095555.1	Geometroidea	Geometridae	Electrophaes corylata	333724589	96.7	95.9	0.8
GCA_947095575.1	Geometroidea	Geometridae	Electrophaes corylata	347537795	98.7	98	0.7
GCA_905220485.1	Geometroidea	Geometridae	Ennomos fuscantarius	376766614	83.4	82.4	1
GCA_905220475.3	Geometroidea	Geometridae	Ennomos fuscantarius	444910036	99.4	99.2	0.2
GCA_910589225.1	Geometroidea	Geometridae	Ennomos quercinarius	486358859	98	96.7	1.3
GCA_910589525.2	Geometroidea	Geometridae	Ennomos quercinarius	491868579	98.8	98.2	0.6
GCA_951394285.1	Geometroidea	Geometridae	Epirrhoe tristata	313804960	98.6	98.1	0.5
GCA_951394275.1	Geometroidea	Geometridae	Epirrhoe tristata	302405589	94	93.5	0.5
GCA_949802565.1	Geometroidea	Geometridae	Epirrita christyi	429243604	91.4	89.8	1.6
GCA_951392215.1	Geometroidea	Geometridae	Epirrita christyi	474153346	98.6	97.9	0.7
GCA_905404195.1	Geometroidea	Geometridae	Erannis defoliaria	518526686	98	97	1
GCA_905404285.2	Geometroidea	Geometridae	Erannis defoliaria	522356532	99.2	98.8	0.4
GCA_918843925.1	Geometroidea	Geometridae	Eulithis prunata	263131874	99	98.1	0.9
GCA_947507505.1	Geometroidea	Geometridae	Eulithis testata	289201584	93.2	92.2	1
GCA_947507515.1	Geometroidea	Geometridae	Eulithis testata	308082778	98.4	97.7	0.7
GCA_943735975.1	Geometroidea	Geometridae	Eupithecia abbreviata	352871579	96.1	95	1.1
GCA_943735965.1	Geometroidea	Geometridae	Eupithecia abbreviata	383447363	98.7	98.1	0.6
GCA_944548335.1	Geometroidea	Geometridae	Eupithecia centaureata	458027832	97.3	94.1	3.2
GCA_944547425.1	Geometroidea	Geometridae	Eupithecia centaureata	465578106	98.6	97.7	0.9
GCA_947044255.1	Geometroidea	Geometridae	Eupithecia dodoneata	349610571	99	98.3	0.7
GCA_947044415.1	Geometroidea	Geometridae	Eupithecia dodoneata	353641053	98.9	98.3	0.6
GCA_947086475.1	Geometroidea	Geometridae	Eupithecia exiguata	368896915	97.5	95.6	1.9
GCA_947086465.1	Geometroidea	Geometridae	Eupithecia exiguata	372871325	99.4	98.6	0.8
GCA_947859395.1	Geometroidea	Geometridae	Eupithecia insigniata	438103773	98.7	98.3	0.4
GCA_949316275.1	Geometroidea	Geometridae	Eupithecia subumbrata	470803193	94.5	93.4	1.1
GCA_949316285.1	Geometroidea	Geometridae	Eupithecia subumbrata	496186513	99	98.2	0.8
GCA_955838965.1	Geometroidea	Geometridae	Eupithecia tripunctaria	451059761	96.6	95.8	0.8
GCA_955876795.1	Geometroidea	Geometridae	Eupithecia tripunctaria	494813069	99.1	98.4	0.7
GCA_946478455.1	Geometroidea	Geometridae	Eupithecia vulgata	454682321	99.2	98.3	0.9
GCA_946478135.1	Geometroidea	Geometridae	Eupithecia vulgata	454167592	99.2	98.4	0.8
GCA_947859175.1	Geometroidea	Geometridae	Gandaritis pyraliata	295637629	98.4	97.8	0.6
GCA_947859165.1	Geometroidea	Geometridae	Gandaritis pyraliata	275665216	95.3	94.7	0.6
GCA_929108405.1	Geometroidea	Geometridae	Gymnoscelis rufifasciata	428788595	96.2	95.1	1.1
GCA_929108375.1	Geometroidea	Geometridae	Gymnoscelis rufifasciata	461994518	99	98.5	0.5
GCA_947059775.1	Geometroidea	Geometridae	Hemistola chrysoprasaria	404997282	94.1	92.9	1.2
GCA_947063395.1	Geometroidea	Geometridae	Hemistola chrysoprasaria	438237544	98.9	98.5	0.4
GCA_947461825.1	Geometroidea	Geometridae	Hemithea aestivaria	496814523	97.3	95	2.3
GCA_947507615.1	Geometroidea	Geometridae	Hemithea aestivaria	501696139	98.8	98.3	0.5
GCA_951804935.1	Geometroidea	Geometridae	Horisme vitalbata	503481389	92.8	91.8	1
GCA_951804965.1	Geometroidea	Geometridae	Horisme vitalbata	532755606	98.2	97.7	0.5
GCA_912999755.1	Geometroidea	Geometridae	Hydriomena furcata	421170847	98.8	97.6	1.2
GCA_912999785.1	Geometroidea	Geometridae	Hydriomena furcata	423302054	98.7	97.8	0.9
GCA_905147375.1	Geometroidea	Geometridae	Hylaea fasciaria	327919484	98.8	98.3	0.5
GCA_949316335.1	Geometroidea	Geometridae	Hypomecis punctinalis	713567422	97.3	96.1	1.2
GCA_949316475.1	Geometroidea	Geometridae	Hypomecis punctinalis	741161698	98.7	98.1	0.6
GCA_907269045.1	Geometroidea	Geometridae	Idaea aversata	433907406	98.4	98	0.4
GCA_907269075.1	Geometroidea	Geometridae	Idaea aversata	436713420	98.8	98.6	0.2
GCA_958496235.1	Geometroidea	Geometridae	Idaea biselata	433786116	89.4	85.9	3.5
GCA_958496205.1	Geometroidea	Geometridae	Idaea biselata	424267583	93.4	92.4	1
GCA_949358575.1	Geometroidea	Geometridae	Idaea dimidiata	419238469	98.7	97.7	1
GCA_949358125.1	Geometroidea	Geometridae	Idaea dimidiata	422575458	99	98.2	0.8
GCA_951215995.1	Geometroidea	Geometridae	Idaea straminata	402302208	98	97.6	0.4
GCA_951213275.1	Geometroidea	Geometridae	Idaea straminata	411282872	99	98.9	0.1
GCA_948098925.1	Geometroidea	Geometridae	Lampropteryx suffumata	565487688	94.3	92.8	1.5
GCA_948098915.1	Geometroidea	Geometridae	Lampropteryx suffumata	581638658	98	97.5	0.5
GCA_947049285.1	Geometroidea	Geometridae	Ligdia adustata	375808107	95.7	94.7	1
GCA_947049295.1	Geometroidea	Geometridae	Ligdia adustata	399710632	99	98.6	0.4
GCA_932526365.1	Geometroidea	Geometridae	Lobophora halterata	314860569	98.7	98.2	0.5
GCA_932525835.1	Geometroidea	Geometridae	Lobophora halterata	299234960	95.4	95.1	0.3
GCA_948107675.1	Geometroidea	Geometridae	Lomographa bimaculata	539997108	97.4	96.2	1.2
GCA_948107665.1	Geometroidea	Geometridae	Lomographa bimaculata	554736081	98.9	98.2	0.7
GCA_947563715.1	Geometroidea	Geometridae	Lycia hirtaria	551955517	99.1	98.1	1
GCA_947563705.1	Geometroidea	Geometridae	Lycia hirtaria	538434053	96.7	96.1	0.6
GCA_927399415.1	Geometroidea	Geometridae	Macaria notata	393772068	98.6	97.8	0.8
GCA_927399385.1	Geometroidea	Geometridae	Macaria notata	364983189	93	92.2	0.8
GCA_001266575.1	Geometroidea	Geometridae	Operophtera brumata	638207720	91.1	89	2.1
GCA_932527245.1	Geometroidea	Geometridae	Operophtera brumata	613005882	96.7	95.9	0.8
GCA_932527175.1	Geometroidea	Geometridae	Operophtera brumata	619163353	97.3	96.7	0.6
GCA_931315605.2	Geometroidea	Geometridae	Opisthograptis luteolata	359422075	98.9	98.1	0.8
GCA_931315375.2	Geometroidea	Geometridae	Opisthograptis luteolata	363184807	99.1	98.6	0.5
GCA_963082775.1	Geometroidea	Geometridae	Pasiphila rectangulata	575280381	98.4	97.3	1.1
GCA_963082625.1	Geometroidea	Geometridae	Pasiphila rectangulata	582497353	99.1	98.5	0.6
GCA_911728505.1	Geometroidea	Geometridae	Peribatodes rhomboidaria	489305594	97.9	97	0.9
GCA_911728515.1	Geometroidea	Geometridae	Peribatodes rhomboidaria	499713095	98.8	98.5	0.3
GCA_961410165.1	Geometroidea	Geometridae	Perizoma affinitatum	348673774	97.8	97.1	0.7
GCA_961405105.1	Geometroidea	Geometridae	Perizoma affinitatum	357692699	98.8	98.2	0.6
GCA_958496225.1	Geometroidea	Geometridae	Perizoma flavofasciatum	341357443	90.8	90.1	0.7
GCA_958496245.1	Geometroidea	Geometridae	Perizoma flavofasciatum	369279619	98.5	97.9	0.6
GCA_951640575.1	Geometroidea	Geometridae	Petrophora chlorosata	467759758	94.4	93.5	0.9
GCA_951640565.1	Geometroidea	Geometridae	Petrophora chlorosata	511997224	99	98.6	0.4
GCA_918811585.1	Geometroidea	Geometridae	Philereme vetulata	664315961	88	85.9	2.1
GCA_918857605.2	Geometroidea	Geometridae	Philereme vetulata	771064230	98.8	98	0.8
GCA_949319305.1	Geometroidea	Geometridae	Scotopteryx bipunctaria	302611939	90.2	88.9	1.3
GCA_949320045.1	Geometroidea	Geometridae	Scotopteryx bipunctaria	326449338	98.3	97.4	0.9
GCA_917880765.1	Geometroidea	Geometridae	Selenia dentaria	1016154750	99.1	97.9	1.2
GCA_917880725.1	Geometroidea	Geometridae	Selenia dentaria	1030756840	99.3	98.2	1.1
GCA_939531245.2	Geometroidea	Geometridae	Thera britannica	352433871	88.6	86.9	1.7
GCA_939531255.2	Geometroidea	Geometridae	Thera britannica	380622102	98.3	97.8	0.5
GCA_947581545.1	Geometroidea	Geometridae	Thera obeliscata	392991261	98.2	96.4	1.8
GCA_947578465.1	Geometroidea	Geometridae	Thera obeliscata	404683897	98.2	96.8	1.4
GCA_958496285.1	Geometroidea	Geometridae	Timandra comae	330128511	98	97.6	0.4
GCA_958496195.1	Geometroidea	Geometridae	Timandra comae	334357532	98.9	98.6	0.3
GCA_951394105.1	Geometroidea	Geometridae	Venusia cambrica	461933552	95.1	91.6	3.5
GCA_951394065.1	Geometroidea	Geometridae	Venusia cambrica	470440638	99.1	98.3	0.8
GCA_947086425.1	Geometroidea	Geometridae	Xanthorhoe spadicearia	276674840	98.7	98.2	0.5
GCA_947086435.1	Geometroidea	Geometridae	Xanthorhoe spadicearia	259778591	95.2	94.7	0.5
GCA_951802235.1	Gracillarioidea	Gracillariidae	Euspilapteryx auroguttella	337230545	96.5	93.1	3.4
GCA_951802225.1	Gracillarioidea	Gracillariidae	Euspilapteryx auroguttella	331897825	98	97.2	0.8
GCA_019925095.2	Lasiocampoidea	Lasiocampidae	Dendrolimus kikuchii	705515768	97.6	96.2	1.4
GCA_949752895.1	Lasiocampoidea	Lasiocampidae	Dendrolimus pini	611132046	99	98.3	0.7
GCA_944547385.1	Micropterigoidea	Micropterigidae	Micropterix aruncella	928250059	91.7	89.2	2.5
GCA_944548615.1	Micropterigoidea	Micropterigidae	Micropterix aruncella	1079196823	98.2	96.2	2
GCA_027564375.1	Micropterigoidea	Micropterigidae	Micropterix facetella	1041650908	88.3	87.4	0.9
GCA_020383195.1	Micropterigoidea	Micropterigidae	Neomicropteryx cornuta	541115537	98.6	97.5	1.1
GCA_905340255.1	Noctuoidea	Noctuidae	Abrostola tripartita	377898841	98.9	98.7	0.2
GCA_905340225.1	Noctuoidea	Noctuidae	Abrostola tripartita	381042155	99.2	99.1	0.1
GCA_946251925.1	Noctuoidea	Noctuidae	Abrostola triplasia	360541132	98.7	98.3	0.4
GCA_946251915.1	Noctuoidea	Noctuidae	Abrostola triplasia	362707411	98.9	98.6	0.3
GCA_910591495.2	Noctuoidea	Noctuidae	Acronicta aceris	403587884	89.5	88.5	1
GCA_910591435.1	Noctuoidea	Noctuidae	Acronicta aceris	466369003	98.8	98.4	0.4
GCA_947256475.1	Noctuoidea	Noctuidae	Acronicta leporina	421000426	96.4	95.5	0.9
GCA_947256265.1	Noctuoidea	Noctuidae	Acronicta leporina	465575723	99	98.5	0.5
GCA_946251945.1	Noctuoidea	Noctuidae	Acronicta psi	402064912	98.8	98.1	0.7
GCA_946251955.1	Noctuoidea	Noctuidae	Acronicta psi	404684940	99	98.5	0.5
GCA_914767685.1	Noctuoidea	Noctuidae	Agrochola circellaris	571928833	99.1	98.2	0.9
GCA_914767755.1	Noctuoidea	Noctuidae	Agrochola circellaris	572147337	99	98.3	0.7
GCA_949152425.1	Noctuoidea	Noctuidae	Agrochola litura	700496505	93.8	92.4	1.4
GCA_949152395.1	Noctuoidea	Noctuidae	Agrochola litura	772176219	99.1	98.5	0.6
GCA_947364295.1	Noctuoidea	Noctuidae	Agrochola lota	623472971	97.3	96.2	1.1
GCA_947364205.1	Noctuoidea	Noctuidae	Agrochola lota	636702707	99.1	98.2	0.9
GCA_916701705.1	Noctuoidea	Noctuidae	Agrochola macilenta	644112804	95.9	94.8	1.1
GCA_916701695.1	Noctuoidea	Noctuidae	Agrochola macilenta	683208122	98.9	98.1	0.8
GCA_954871455.1	Noctuoidea	Noctuidae	Agrotis clavis	737258520	95.4	94.2	1.2
GCA_954870645.1	Noctuoidea	Noctuidae	Agrotis clavis	751126655	98.6	98.1	0.5
GCA_950005045.1	Noctuoidea	Noctuidae	Agrotis exclamationis	725057593	98.6	97.4	1.2
GCA_949987725.1	Noctuoidea	Noctuidae	Agrotis exclamationis	663529244	95.3	94.3	1
GCA_028554685.1	Noctuoidea	Noctuidae	Agrotis ipsilon	515324295	97.8	96.8	1
GCA_004193855.1	Noctuoidea	Noctuidae	Agrotis ipsilon	486925161	98.1	97.2	0.9
GCA_943137145.2	Noctuoidea	Noctuidae	Agrotis puta	517468476	98.2	96.5	1.7
GCA_943136025.2	Noctuoidea	Noctuidae	Agrotis puta	522118748	99.2	98.5	0.7
GCA_932294395.1	Noctuoidea	Noctuidae	Allophyes oxyacanthae	453482524	98.9	98.1	0.8
GCA_932294325.1	Noctuoidea	Noctuidae	Allophyes oxyacanthae	458464223	99.1	98.8	0.3
GCA_947507765.1	Noctuoidea	Noctuidae	Amphipoea lucens	641437241	98.9	97.6	1.3
GCA_947508005.1	Noctuoidea	Noctuidae	Amphipoea lucens	647703034	98.6	98.2	0.4
GCA_945859585.1	Noctuoidea	Noctuidae	Amphipoea oculea	530568238	82.9	82	0.9
GCA_945859645.1	Noctuoidea	Noctuidae	Amphipoea oculea	669248832	99.3	98.8	0.5
GCA_910594945.2	Noctuoidea	Noctuidae	Amphipyra berbera	582289898	99.3	98.9	0.4
GCA_910595045.1	Noctuoidea	Noctuidae	Amphipyra berbera	579408172	98.9	98.5	0.4
GCA_905220425.1	Noctuoidea	Noctuidae	Amphipyra tragopoginis	806994927	98.8	98.3	0.5
GCA_905220435.1	Noctuoidea	Noctuidae	Amphipyra tragopoginis	805653278	98.8	98.4	0.4
GCA_945859655.1	Noctuoidea	Noctuidae	Anorthoa munda	932504803	98.7	96.6	2.1
GCA_945859665.1	Noctuoidea	Noctuidae	Anorthoa munda	938645429	99	97.4	1.6
GCA_947359415.1	Noctuoidea	Noctuidae	Antitype chi	616439491	96.5	95.2	1.3
GCA_947359405.1	Noctuoidea	Noctuidae	Antitype chi	632202931	99.3	98.8	0.5
GCA_951799985.1	Noctuoidea	Noctuidae	Apamea anceps	611075553	98.4	97.4	1
GCA_951799955.1	Noctuoidea	Noctuidae	Apamea anceps	615777381	99.1	98.7	0.4
GCA_949629185.1	Noctuoidea	Noctuidae	Apamea crenata	580431227	99.1	98.5	0.6
GCA_949629175.1	Noctuoidea	Noctuidae	Apamea crenata	531527338	96.4	96.1	0.3
GCA_947507555.1	Noctuoidea	Noctuidae	Apamea epomidion	580616124	96	94.6	1.4
GCA_947507525.1	Noctuoidea	Noctuidae	Apamea epomidion	624644460	99.1	98.6	0.5
GCA_911387735.2	Noctuoidea	Noctuidae	Apamea monoglypha	575443327	99.3	98.1	1.2
GCA_911387795.2	Noctuoidea	Noctuidae	Apamea monoglypha	575666810	99.3	98.2	1.1
GCA_945859755.1	Noctuoidea	Noctuidae	Apamea sordens	613307171	98.9	98.2	0.7
GCA_945859715.1	Noctuoidea	Noctuidae	Apamea sordens	614313245	98.6	98.1	0.5
GCA_932294355.1	Noctuoidea	Noctuidae	Aporophyla lueneburgensis	978291914	98.7	98	0.7
GCA_932294405.1	Noctuoidea	Noctuidae	Aporophyla lueneburgensis	915863888	93.9	93.3	0.6
GCA_947458395.1	Noctuoidea	Noctuidae	Aporophyla nigra	726703739	98.5	97.2	1.3
GCA_947507805.1	Noctuoidea	Noctuidae	Aporophyla nigra	736874160	98.9	98	0.9
GCA_902825455.1	Noctuoidea	Erebidae	Arctia plantaginis	577993050	96.3	95.2	1.1
GCA_902825445.1	Noctuoidea	Erebidae	Arctia plantaginis	584648222	98.8	97.9	0.9
GCA_949699085.1	Noctuoidea	Noctuidae	Asteroscopus sphinx	826568413	98.2	96.4	1.8
GCA_949699075.1	Noctuoidea	Noctuidae	Asteroscopus sphinx	857339802	98.9	97.5	1.4
GCA_905332945.1	Noctuoidea	Noctuidae	Atethmia centrago	892083702	92.6	90.1	2.5
GCA_905333075.3	Noctuoidea	Noctuidae	Atethmia centrago	926639817	99	98.1	0.9
GCA_905146925.1	Noctuoidea	Noctuidae	Autographa gamma	373051863	99	98.6	0.4
GCA_905146835.1	Noctuoidea	Noctuidae	Autographa gamma	337172335	96.3	95.9	0.4
GCA_905475435.1	Noctuoidea	Noctuidae	Autographa pulchrina	389313284	96.2	93.2	3
GCA_905475315.1	Noctuoidea	Noctuidae	Autographa pulchrina	426225690	98.9	98.4	0.5
GCA_937001565.2	Noctuoidea	Noctuidae	Brachylomia viminalis	752610802	95.2	94.2	1
GCA_937001585.2	Noctuoidea	Noctuidae	Brachylomia viminalis	782229127	99.2	98.6	0.6
GCA_949752685.1	Noctuoidea	Erebidae	Callimorpha dominula	590492185	90.1	89	1.1
GCA_949752705.1	Noctuoidea	Erebidae	Callimorpha dominula	658124648	98.9	98.6	0.3
GCA_932526345.1	Noctuoidea	Noctuidae	Caradrina clavipalpis	472004536	99	98.5	0.5
GCA_932526535.1	Noctuoidea	Noctuidae	Caradrina clavipalpis	474181573	98.7	98.4	0.3
GCA_947462605.1	Noctuoidea	Noctuidae	Caradrina kadenii	407318139	92.5	91.7	0.8
GCA_947462355.1	Noctuoidea	Noctuidae	Caradrina kadenii	425987072	99.1	98.4	0.7
GCA_930367255.1	Noctuoidea	Erebidae	Catocala fraxini	765579819	97.8	96.8	1
GCA_930367265.1	Noctuoidea	Erebidae	Catocala fraxini	780586440	99.1	98.5	0.6
GCA_963082855.1	Noctuoidea	Noctuidae	Cerastis leucographa	559964398	90	89.2	0.8
GCA_963082945.1	Noctuoidea	Noctuidae	Cerastis leucographa	637492715	98.6	97.9	0.7
GCA_949152405.1	Noctuoidea	Noctuidae	Cerastis rubricosa	664950718	95.1	94.1	1
GCA_949152445.1	Noctuoidea	Noctuidae	Cerastis rubricosa	678693941	99	98.5	0.5
GCA_947361185.1	Noctuoidea	Noctuidae	Charanyca ferruginea	854648588	98.9	95.4	3.5
GCA_947366815.1	Noctuoidea	Noctuidae	Charanyca ferruginea	734728855	92.3	90.9	1.4
GCA_941860345.1	Noctuoidea	Noctuidae	Chrysodeixis includens	369676332	98.1	97.1	1
GCA_903961255.1	Noctuoidea	Noctuidae	Chrysodeixis includens	379968472	98.4	97.5	0.9
GCA_905475325.1	Noctuoidea	Notodontidae	Clostera curtula	461785041	91.1	90.2	0.9
GCA_905475355.2	Noctuoidea	Notodontidae	Clostera curtula	512665902	98.8	98.4	0.4
GCA_948150745.1	Noctuoidea	Noctuidae	Conistra vaccinii	724448452	98.4	97.3	1.1
GCA_948150665.1	Noctuoidea	Noctuidae	Conistra vaccinii	720835524	98.8	98.1	0.7
GCA_946251865.1	Noctuoidea	Noctuidae	Cosmia pyralina	787883141	96.7	95.4	1.3
GCA_946251885.1	Noctuoidea	Noctuidae	Cosmia pyralina	803261471	98.9	98.1	0.8
GCA_905163595.1	Noctuoidea	Noctuidae	Cosmia trapezina	884050094	99.3	94.9	4.4
GCA_905163495.3	Noctuoidea	Noctuidae	Cosmia trapezina	825172178	98.9	98.1	0.8
GCA_905163585.1	Noctuoidea	Noctuidae	Craniophora ligustri	399761949	93.5	92.4	1.1
GCA_905163465.1	Noctuoidea	Noctuidae	Craniophora ligustri	437978302	98.9	98.3	0.6
GCA_946251875.1	Noctuoidea	Noctuidae	Cybosia mesomella	929899041	98.3	96.1	2.2
GCA_946251805.1	Noctuoidea	Noctuidae	Cybosia mesomella	947567172	99.1	98.3	0.8
GCA_932294375.1	Noctuoidea	Noctuidae	Diachrysia chrysitis	385757801	98.7	98	0.7
GCA_932294365.1	Noctuoidea	Noctuidae	Diachrysia chrysitis	386364714	98.8	98.3	0.5
GCA_949125405.1	Noctuoidea	Erebidae	Diaphora mendica	741130702	98.3	96.5	1.8
GCA_949125395.1	Noctuoidea	Erebidae	Diaphora mendica	748667298	99	98	1
GCA_949774955.1	Noctuoidea	Noctuidae	Diarsia brunnea	571919242	97.3	95.8	1.5
GCA_949774965.1	Noctuoidea	Noctuidae	Diarsia brunnea	586774993	99.3	98.7	0.6
GCA_949775585.1	Noctuoidea	Noctuidae	Diarsia dahlii	629625288	96.1	95.2	0.9
GCA_949775195.1	Noctuoidea	Noctuidae	Diarsia dahlii	682968571	99	98.4	0.6
GCA_949316465.1	Noctuoidea	Noctuidae	Diarsia mendica	710916557	97.8	96.2	1.6
GCA_949316265.1	Noctuoidea	Noctuidae	Diarsia mendica	727937164	98.8	98.1	0.7
GCA_932274355.1	Noctuoidea	Noctuidae	Diarsia rubi	575521489	96	95.6	0.4
GCA_932274075.1	Noctuoidea	Noctuidae	Diarsia rubi	624913938	99.2	98.9	0.3
GCA_948295755.1	Noctuoidea	Noctuidae	Dicycla oo	727459352	80.2	79.1	1.1
GCA_948252095.1	Noctuoidea	Noctuidae	Dicycla oo	936702010	99	98	1
GCA_947459995.1	Noctuoidea	Noctuidae	Diloba caeruleocephala	746774156	96.4	95.2	1.2
GCA_947459985.1	Noctuoidea	Noctuidae	Diloba caeruleocephala	762516417	98.8	97.9	0.9
GCA_947859005.1	Noctuoidea	Notodontidae	Drymonia ruficornis	363089501	96.1	94.5	1.6
GCA_947859195.1	Noctuoidea	Notodontidae	Drymonia ruficornis	369594427	99	98.6	0.4
GCA_947522625.1	Noctuoidea	Noctuidae	Dryobota labecula	672436633	88.8	87.3	1.5
GCA_947523025.1	Noctuoidea	Noctuidae	Dryobota labecula	766976549	99.1	98.6	0.5
GCA_917490735.1	Noctuoidea	Noctuidae	Dryobotodes eremita	709790899	99.4	99	0.4
GCA_917490515.1	Noctuoidea	Noctuidae	Dryobotodes eremita	664534381	96.3	96	0.3
GCA_949126895.1	Noctuoidea	Noctuidae	Eilema caniola	781734843	99.2	98.3	0.9
GCA_949126945.1	Noctuoidea	Noctuidae	Eilema caniola	605527751	87.2	86.4	0.8
GCA_914767765.1	Noctuoidea	Erebidae	Eilema depressum	603219367	96.7	95.3	1.4
GCA_914767945.1	Noctuoidea	Erebidae	Eilema depressum	622006817	98.9	97.8	1.1
GCA_914829255.1	Noctuoidea	Erebidae	Eilema sororculum	720155328	98	96.7	1.3
GCA_914829495.1	Noctuoidea	Erebidae	Eilema sororculum	729401876	98.2	97.5	0.7
GCA_949629135.1	Noctuoidea	Noctuidae	Eremobia ochroleuca	625449678	92.8	91.8	1
GCA_944738845.2	Noctuoidea	Erebidae	Euclidia mi	2356810954	99.2	96.2	3
GCA_944739405.2	Noctuoidea	Erebidae	Euclidia mi	2320373592	99.1	97.9	1.2
GCA_947579045.1	Noctuoidea	Noctuidae	Eugnorisma glareosa	622042413	98.7	97.8	0.9
GCA_947578425.1	Noctuoidea	Noctuidae	Eugnorisma glareosa	630991255	99.3	98.8	0.5
GCA_921956305.1	Noctuoidea	Noctuidae	Euplexia lucipara	643354249	98.1	97.1	1
GCA_921972225.1	Noctuoidea	Noctuidae	Euplexia lucipara	661810392	99	98.4	0.6
GCA_905147225.2	Noctuoidea	Erebidae	Euproctis similis	507633075	99.4	98.8	0.6
GCA_905147215.1	Noctuoidea	Erebidae	Euproctis similis	494155770	97	96.8	0.2
GCA_914767815.1	Noctuoidea	Noctuidae	Eupsilia transversa	466907300	99.1	98.2	0.9
GCA_914767805.1	Noctuoidea	Noctuidae	Eupsilia transversa	428608692	96.7	96.2	0.5
GCA_950022335.1	Noctuoidea	Noctuidae	Eurois occulta	603349054	98.8	98	0.8
GCA_950023035.1	Noctuoidea	Noctuidae	Eurois occulta	594903609	97.9	97.2	0.7
GCA_947568875.1	Noctuoidea	Noctuidae	Fissipunctia ypsillon	715127636	98.2	97.2	1
GCA_911728485.2	Noctuoidea	Notodontidae	Furcula furcula	725508705	98.2	97.4	0.8
GCA_911728495.1	Noctuoidea	Notodontidae	Furcula furcula	736105881	99	98.7	0.3
GCA_949316295.1	Noctuoidea	Noctuidae	Globia sparganii	602394747	88	86.7	1.3
GCA_949316385.1	Noctuoidea	Noctuidae	Globia sparganii	676673361	99	98.7	0.3
GCA_916610245.1	Noctuoidea	Noctuidae	Griposia aprilina	680809608	95.7	94	1.7
GCA_916610205.1	Noctuoidea	Noctuidae	Griposia aprilina	720411482	99.2	98.4	0.8
GCA_905332915.2	Noctuoidea	Noctuidae	Hecatera dysodea	640896252	99.2	98.5	0.7
GCA_023701775.1	Noctuoidea	Noctuidae	Helicoverpa armigera	356670323	98.5	94.1	4.4
GCA_030705265.1	Noctuoidea	Noctuidae	Helicoverpa armigera	355232002	98.9	95.9	3
GCA_002156985.1	Noctuoidea	Noctuidae	Helicoverpa armigera	337072206	97.6	97.3	0.3
GCA_029618815.1	Noctuoidea	Noctuidae	Helicoverpa assulta	424362887	98.9	97.7	1.2
GCA_002150865.1	Noctuoidea	Noctuidae	Helicoverpa zea	341147348	97	96	1
GCA_022581195.1	Noctuoidea	Noctuidae	Helicoverpa zea	375165593	99.1	98.6	0.5
GCA_022343045.1	Noctuoidea	Noctuidae	Helicoverpa zea	375212266	99	98.6	0.4
GCA_958496145.1	Noctuoidea	Noctuidae	Heliothis peltigera	332828679	99.1	98.8	0.3
GCA_958496135.1	Noctuoidea	Noctuidae	Heliothis peltigera	332084091	98.6	98.4	0.2
GCA_022398575.1	Noctuoidea	Noctuidae	Heliothis subflexa	466227171	93.1	92.5	0.6
GCA_002382865.2	Noctuoidea	Noctuidae	Heliothis virescens	404004474	89.5	87.8	1.7
GCA_945859615.2	Noctuoidea	Erebidae	Herminia tarsipennalis	782601069	98.2	96.7	1.5
GCA_945859575.2	Noctuoidea	Erebidae	Herminia tarsipennalis	788433107	99.2	98.2	1
GCA_949774945.1	Noctuoidea	Noctuidae	Hoplodrina ambigua	438098600	98.9	98.5	0.4
GCA_949774985.1	Noctuoidea	Noctuidae	Hoplodrina ambigua	385241838	94.8	94.6	0.2
GCA_949316325.1	Noctuoidea	Noctuidae	Hoplodrina blanda	465232112	98.4	97.7	0.7
GCA_949316365.1	Noctuoidea	Noctuidae	Hoplodrina blanda	463994746	98.6	98.2	0.4
GCA_914767645.1	Noctuoidea	Noctuidae	Hydraecia micacea	562425167	99	98.4	0.6
GCA_914767565.1	Noctuoidea	Noctuidae	Hydraecia micacea	503427563	96.4	96	0.4
GCA_905147305.1	Noctuoidea	Erebidae	Hypena proboscidalis	598700299	96.4	95.7	0.7
GCA_905147285.1	Noctuoidea	Erebidae	Hypena proboscidalis	636770889	99.6	99.2	0.4
GCA_949316075.1	Noctuoidea	Erebidae	Hypercompe scribonia	632202225	98.3	96.9	1.4
GCA_949316085.1	Noctuoidea	Erebidae	Hypercompe scribonia	639565210	98.5	97.4	1.1
GCA_003709505.1	Noctuoidea	Erebidae	Hyphantria cunea	510511702	97.9	97.4	0.5
GCA_951799375.1	Noctuoidea	Noctuidae	Hyppa rectilinea	563295396	97	96.4	0.6
GCA_951799385.1	Noctuoidea	Noctuidae	Hyppa rectilinea	569621701	99.2	98.9	0.3
GCA_950371165.1	Noctuoidea	Noctuidae	Lacanobia oleracea	817314537	98.8	97.8	1
GCA_950370565.1	Noctuoidea	Noctuidae	Lacanobia oleracea	758447639	96.1	95.4	0.7
GCA_947579085.1	Noctuoidea	Noctuidae	Lacanobia wlatinum	844402166	95.7	94.1	1.6
GCA_947578705.1	Noctuoidea	Noctuidae	Lacanobia wlatinum	903907307	98.5	97.8	0.7
GCA_905147035.1	Noctuoidea	Erebidae	Laspeyria flexula	442945434	97	95.7	1.3
GCA_905147015.1	Noctuoidea	Erebidae	Laspeyria flexula	450881683	99.2	99.1	0.1
GCA_958294965.1	Noctuoidea	Noctuidae	Leucania comma	675766663	95.6	94	1.6
GCA_958295575.1	Noctuoidea	Noctuidae	Leucania comma	751733995	99	98.3	0.7
GCA_948248055.1	Noctuoidea	Noctuidae	Leucoma salicis	574873697	80.4	79.4	1
GCA_948253155.1	Noctuoidea	Noctuidae	Leucoma salicis	733208700	99.5	99.1	0.4
GCA_949152455.1	Noctuoidea	Noctuidae	Lithophane leautieri	521678522	98.8	98.1	0.7
GCA_948473405.1	Noctuoidea	Noctuidae	Lithophane ornitopus	502702510	98.8	97.6	1.2
GCA_948473465.1	Noctuoidea	Noctuidae	Lithophane ornitopus	508596170	99.2	98.2	1
GCA_947363655.1	Noctuoidea	Noctuidae	Lithophane semibrunnea	500955303	94.2	93	1.2
GCA_947363905.1	Noctuoidea	Noctuidae	Lithophane semibrunnea	557989272	99.1	98.6	0.5
GCA_947522845.1	Noctuoidea	Noctuidae	Lithophane socia	484178456	98.4	97.7	0.7
GCA_947522985.1	Noctuoidea	Noctuidae	Lithophane socia	489329867	98.9	98.3	0.6
GCA_927399495.1	Noctuoidea	Noctuidae	Luperina testacea	593701007	96.5	95.5	1
GCA_927399505.1	Noctuoidea	Noctuidae	Luperina testacea	601497093	99.3	98.8	0.5
GCA_950005095.1	Noctuoidea	Noctuidae	Lycophotia porphyrea	539209341	98.8	97.8	1
GCA_950005105.1	Noctuoidea	Noctuidae	Lycophotia porphyrea	542404843	99.1	98.7	0.4
GCA_016802235.1	Noctuoidea	Erebidae	Lymantria dispar	998430749	99	95.7	3.3
GCA_004115105.1	Noctuoidea	Erebidae	Lymantria dispar	864963299	91.3	90.4	0.9
GCA_905163525.1	Noctuoidea	Erebidae	Lymantria monacha	895530976	97.3	96.5	0.8
GCA_905163515.2	Noctuoidea	Erebidae	Lymantria monacha	915653161	99.4	98.8	0.6
GCA_905163435.1	Noctuoidea	Noctuidae	Mamestra brassicae	576168760	99.2	98.5	0.7
GCA_002192655.3	Noctuoidea	Noctuidae	Mamestra configurata	571307853	89.3	88.6	0.7
GCA_936440415.1	Noctuoidea	Nolidae	Meganola albula	360425271	90.1	89.1	1
GCA_936450015.1	Noctuoidea	Nolidae	Meganola albula	405246355	99.1	98.7	0.4
GCA_947386145.1	Noctuoidea	Noctuidae	Melanchra persicariae	626669483	97	96.2	0.8
GCA_947386135.1	Noctuoidea	Noctuidae	Melanchra persicariae	647895792	99	98.4	0.6
GCA_916614155.1	Noctuoidea	Noctuidae	Mesoligia furuncula	889612040	99.1	98.3	0.8
GCA_916611985.1	Noctuoidea	Noctuidae	Mesoligia furuncula	870828391	98.4	97.7	0.7
GCA_933228765.1	Noctuoidea	Erebidae	Miltochrista miniata	1056986632	98.6	97.2	1.4
GCA_933228775.1	Noctuoidea	Erebidae	Miltochrista miniata	1000713683	95.6	94.3	1.3
GCA_929113785.1	Noctuoidea	Noctuidae	Mythimna albipuncta	704337577	98.9	97.2	1.7
GCA_929112965.1	Noctuoidea	Noctuidae	Mythimna albipuncta	698550901	99	98.4	0.6
GCA_910589285.2	Noctuoidea	Noctuidae	Mythimna ferrago	860973034	98.9	98.2	0.7
GCA_910589535.2	Noctuoidea	Noctuidae	Mythimna ferrago	784265446	96.3	95.7	0.6
GCA_905147275.2	Noctuoidea	Noctuidae	Mythimna impura	960649792	96.6	94.6	2
GCA_905147345.3	Noctuoidea	Noctuidae	Mythimna impura	935333665	99.3	98	1.3
GCA_949320055.1	Noctuoidea	Noctuidae	Mythimna lalbum	596282749	93.8	92.9	0.9
GCA_949319445.1	Noctuoidea	Noctuidae	Mythimna lalbum	691871265	99.3	98.8	0.5
GCA_029852875.1	Noctuoidea	Noctuidae	Mythimna loreyi	678263292	99	98.3	0.7
GCA_961205865.1	Noctuoidea	Noctuidae	Mythimna pallens	718909557	99	98.5	0.5
GCA_961205895.1	Noctuoidea	Noctuidae	Mythimna pallens	719084952	98.9	98.5	0.4
GCA_030763345.1	Noctuoidea	Noctuidae	Mythimna separata	705611066	99	94.4	4.6
GCA_027497795.1	Noctuoidea	Noctuidae	Mythimna separata	694256530	98.2	96.6	1.6
GCA_029852925.1	Noctuoidea	Noctuidae	Mythimna separata	688387566	99.4	98.2	1.2
GCA_026898235.1	Noctuoidea	Noctuidae	Mythimna separata	665641576	98.9	98.1	0.8
GCA_020882275.1	Noctuoidea	Noctuidae	Mythimna separata	700250022	98.8	98	0.8
GCA_027924545.1	Noctuoidea	Noctuidae	Mythimna separata	681943315	98.8	98.1	0.7
GCA_949316395.1	Noctuoidea	Noctuidae	Mythimna vitellina	724562301	99.6	98.9	0.7
GCA_949316375.1	Noctuoidea	Noctuidae	Mythimna vitellina	726680363	99.3	98.6	0.7
GCA_963082995.1	Noctuoidea	Noctuidae	Noctua comes	540720512	99	98.4	0.6
GCA_963082645.1	Noctuoidea	Noctuidae	Noctua comes	506543042	96.4	95.9	0.5
GCA_905163425.1	Noctuoidea	Noctuidae	Noctua fimbriata	530592961	95.6	94.2	1.4
GCA_905163415.1	Noctuoidea	Noctuidae	Noctua fimbriata	573940004	99.2	98.6	0.6
GCA_910589505.1	Noctuoidea	Noctuidae	Noctua janthe	527981379	98.6	97.2	1.4
GCA_910589295.1	Noctuoidea	Noctuidae	Noctua janthe	532770789	99.1	98.7	0.4
GCA_905220335.1	Noctuoidea	Noctuidae	Noctua pronuba	529179202	99.2	98.6	0.6
GCA_905220345.1	Noctuoidea	Noctuidae	Noctua pronuba	487823627	96.6	96.1	0.5
GCA_905147855.1	Noctuoidea	Notodontidae	Notodonta dromedarius	339672555	98.7	98	0.7
GCA_905147325.1	Noctuoidea	Notodontidae	Notodonta dromedarius	341975702	99.1	98.6	0.5
GCA_918843915.1	Noctuoidea	Notodontidae	Notodonta ziczac	352043103	98.8	98.5	0.3
GCA_918843885.1	Noctuoidea	Notodontidae	Notodonta ziczac	348921405	98.1	97.8	0.3
GCA_947038005.1	Noctuoidea	Noctuidae	Nycteola revayana	621926855	98.8	98.4	0.4
GCA_947037095.1	Noctuoidea	Noctuidae	Nycteola revayana	621024446	98.5	98.1	0.4
GCA_951361185.1	Noctuoidea	Noctuidae	Ochropacha duplaris	354733922	99.1	98.5	0.6
GCA_951361115.1	Noctuoidea	Noctuidae	Ochropacha duplaris	343874145	98	97.5	0.5
GCA_958449765.1	Noctuoidea	Noctuidae	Ochropleura leucogaster	545260182	99.5	98.7	0.8
GCA_958449745.1	Noctuoidea	Noctuidae	Ochropleura leucogaster	545723238	99.1	98.5	0.6
GCA_905475425.1	Noctuoidea	Noctuidae	Ochropleura plecta	617411268	96.9	94.5	2.4
GCA_905475445.1	Noctuoidea	Noctuidae	Ochropleura plecta	643947103	99	98.2	0.8
GCA_963082925.1	Noctuoidea	Noctuidae	Oligia fasciuncula	565848891	89.8	88.3	1.5
GCA_963082905.1	Noctuoidea	Noctuidae	Oligia fasciuncula	617724152	99.4	98.5	0.9
GCA_948474685.1	Noctuoidea	Noctuidae	Oligia latruncula	553155466	97	96	1
GCA_948474745.1	Noctuoidea	Noctuidae	Oligia latruncula	564087821	99.4	98.8	0.6
GCA_951800045.1	Noctuoidea	Noctuidae	Oligia strigilis	580251788	83.8	81	2.8
GCA_951800025.1	Noctuoidea	Noctuidae	Oligia strigilis	626101425	93.9	92.4	1.5
GCA_916610225.1	Noctuoidea	Noctuidae	Omphaloscelis lunosa	623261760	95.5	94	1.5
GCA_916610215.1	Noctuoidea	Noctuidae	Omphaloscelis lunosa	661859241	98.7	98.1	0.6
GCA_917414775.1	Noctuoidea	Erebidae	Orgyia antiqua	419928863	86.6	85.7	0.9
GCA_916999025.1	Noctuoidea	Erebidae	Orgyia antiqua	480094981	99.7	99	0.7
GCA_949775005.1	Noctuoidea	Noctuidae	Orthosia gothica	1065114528	98.9	96.4	2.5
GCA_949774995.1	Noctuoidea	Noctuidae	Orthosia gothica	978787205	94.8	92.8	2
GCA_947563345.1	Noctuoidea	Noctuidae	Orthosia gracilis	710850498	98.9	97.4	1.5
GCA_947562075.1	Noctuoidea	Noctuidae	Orthosia gracilis	715533550	99	97.6	1.4
GCA_948253185.1	Noctuoidea	Noctuidae	Orthosia incerta	943094994	98.5	95.7	2.8
GCA_948252205.1	Noctuoidea	Noctuidae	Orthosia incerta	946246642	99.1	97.1	2
GCA_963082825.1	Noctuoidea	Erebidae	Parascotia fuliginaria	473604183	92.5	91.7	0.8
GCA_963082885.1	Noctuoidea	Erebidae	Parascotia fuliginaria	541559432	99.3	98.9	0.4
GCA_905147805.2	Noctuoidea	Notodontidae	Phalera bucephala	858026449	93.2	91.7	1.5
GCA_905147815.2	Noctuoidea	Notodontidae	Phalera bucephala	933132188	99.4	98.4	1
GCA_905404125.1	Noctuoidea	Notodontidae	Pheosia gnoma	276440668	97.9	95	2.9
GCA_905404115.1	Noctuoidea	Notodontidae	Pheosia gnoma	271333527	98.7	98.1	0.6
GCA_905333115.1	Noctuoidea	Notodontidae	Pheosia tremula	295036384	98.6	96.2	2.4
GCA_905333125.1	Noctuoidea	Notodontidae	Pheosia tremula	290204870	99	98.3	0.7
GCA_905147725.1	Noctuoidea	Noctuidae	Phlogophora meticulosa	507279698	97	96.2	0.8
GCA_905147745.2	Noctuoidea	Noctuidae	Phlogophora meticulosa	538644470	98.4	97.8	0.6
GCA_932526445.1	Noctuoidea	Erebidae	Phragmatobia fuliginosa	629441928	98.7	97.2	1.5
GCA_932526455.1	Noctuoidea	Erebidae	Phragmatobia fuliginosa	630605175	99	97.7	1.3
GCA_950370415.1	Noctuoidea	Noctuidae	Plusia festucae	421903528	98.7	98.2	0.5
GCA_950381575.1	Noctuoidea	Noctuidae	Plusia festucae	422538616	98.8	98.7	0.1
GCA_951329385.1	Noctuoidea	Noctuidae	Polia nebulosa	1011185818	99.2	98.2	1
GCA_951329505.1	Noctuoidea	Noctuidae	Polia nebulosa	983302894	96.5	95.6	0.9
GCA_949987655.1	Noctuoidea	Noctuidae	Polymixis flavicincta	766569608	99.3	98.6	0.7
GCA_949987755.1	Noctuoidea	Noctuidae	Polymixis flavicincta	631601478	87.7	87.2	0.5
GCA_949091785.1	Noctuoidea	Noctuidae	Polymixis lichenea	716679281	99.2	98.5	0.7
GCA_936440985.2	Noctuoidea	Noctuidae	Protodeltote pygarga	409353543	96.5	95.3	1.2
GCA_936450705.2	Noctuoidea	Noctuidae	Protodeltote pygarga	421138003	99.2	98.7	0.5
GCA_951640165.1	Noctuoidea	Nolidae	Pseudoips prasinana	1125677353	99.1	97.8	1.3
GCA_951640185.1	Noctuoidea	Nolidae	Pseudoips prasinana	1054144935	94.9	93.7	1.2
GCA_914767775.1	Noctuoidea	Notodontidae	Ptilodon capucinus	346563099	98.8	98.2	0.6
GCA_914767695.1	Noctuoidea	Notodontidae	Ptilodon capucinus	348696490	98.6	98.1	0.5
GCA_905475335.1	Noctuoidea	Erebidae	Schrankia costaestrigalis	569176499	96.6	95.8	0.8
GCA_905475405.1	Noctuoidea	Erebidae	Schrankia costaestrigalis	571975913	98.6	98.1	0.5
GCA_017933935.1	Noctuoidea	Noctuidae	Sesamia nonagrioides	1021251398	98.3	94.4	3.9
GCA_947562105.1	Noctuoidea	Noctuidae	Shargacucullia verbasci	422724404	98.7	98.2	0.5
GCA_947562055.1	Noctuoidea	Noctuidae	Shargacucullia verbasci	372590869	94.8	94.6	0.2
GCA_916047975.1	Noctuoidea	Erebidae	Spilarctia lutea	544673322	94.6	93	1.6
GCA_916048165.1	Noctuoidea	Erebidae	Spilarctia lutea	584771933	99.2	98.4	0.8
GCA_905220605.1	Noctuoidea	Erebidae	Spilosoma lubricipeda	582128096	98.9	97.8	1.1
GCA_905220595.1	Noctuoidea	Erebidae	Spilosoma lubricipeda	587346829	99	98	1
GCA_015679615.1	Noctuoidea	Noctuidae	Spodoptera exigua	449832622	99.2	96	3.2
GCA_011316535.1	Noctuoidea	Noctuidae	Spodoptera exigua	446801326	98.6	97	1.6
GCA_022315195.1	Noctuoidea	Noctuidae	Spodoptera exigua	432125622	98.4	97.1	1.3
GCA_022117675.1	Noctuoidea	Noctuidae	Spodoptera exigua	419278107	97.1	96.6	0.5
GCA_902829305.4	Noctuoidea	Noctuidae	Spodoptera exigua	450885128	99.3	99.1	0.2
GCA_015832365.1	Noctuoidea	Noctuidae	Spodoptera frugiperda	379902270	97.7	95.1	2.6
GCA_012979215.2	Noctuoidea	Noctuidae	Spodoptera frugiperda	390396834	98.5	97.4	1.1
GCA_023101765.3	Noctuoidea	Noctuidae	Spodoptera frugiperda	383907753	99	98.1	0.9
GCA_000753635.2	Noctuoidea	Noctuidae	Spodoptera frugiperda	358047567	84.9	84	0.9
GCA_019297735.2	Noctuoidea	Noctuidae	Spodoptera frugiperda	385041943	97	96.3	0.7
GCA_026413635.1	Noctuoidea	Noctuidae	Spodoptera frugiperda	329351232	86.6	86.3	0.3
GCA_023853715.1	Noctuoidea	Noctuidae	Spodoptera littoralis	465413609	96.6	95.3	1.3
GCA_022664705.1	Noctuoidea	Noctuidae	Spodoptera littoralis	436552010	99.2	98.3	0.9
GCA_902850265.1	Noctuoidea	Noctuidae	Spodoptera littoralis	435647201	99.1	98.4	0.7
GCA_002706865.3	Noctuoidea	Noctuidae	Spodoptera litura	429567674	98.8	97.6	1.2
GCA_958496315.1	Noctuoidea	Noctuidae	Subacronicta megacephala	420667022	94.6	92.1	2.5
GCA_958496365.1	Noctuoidea	Noctuidae	Subacronicta megacephala	424229903	97	95.9	1.1
GCA_948466365.1	Noctuoidea	Noctuidae	Thalpophila matura	499205160	97.9	96.6	1.3
GCA_948465475.1	Noctuoidea	Noctuidae	Thalpophila matura	520397874	99.5	99.2	0.3
GCA_017165845.1	Noctuoidea	Notodontidae	Thaumetopoea pityocampa	593430432	84.1	82.3	1.8
GCA_943138885.2	Noctuoidea	Noctuidae	Tholera decimalis	1334066527	99.2	97.7	1.5
GCA_943138005.2	Noctuoidea	Noctuidae	Tholera decimalis	1237757284	90.7	89.2	1.5
GCA_948477245.1	Noctuoidea	Erebidae	Thumatha senex	810266827	99.1	98.4	0.7
GCA_948576625.1	Noctuoidea	Erebidae	Thumatha senex	728334951	90.9	90.2	0.7
GCA_948098875.1	Noctuoidea	Noctuidae	Tiliacea aurago	781482763	92.2	90.5	1.7
GCA_948098905.1	Noctuoidea	Noctuidae	Tiliacea aurago	798037616	98.7	98.4	0.3
GCA_009663345.1	Noctuoidea	Noctuidae	Trichoplusia ni	339485905	93.9	89.4	4.5
GCA_003604225.1	Noctuoidea	Noctuidae	Trichoplusia ni	332959012	98.6	98	0.6
GCA_947095545.1	Noctuoidea	Erebidae	Trisateles emortualis	562883226	98.8	98	0.8
GCA_947095525.1	Noctuoidea	Erebidae	Trisateles emortualis	565499321	99	98.6	0.4
GCA_947561705.1	Noctuoidea	Noctuidae	Tyria jacobaeae	579757481	98.1	97.3	0.8
GCA_947561695.1	Noctuoidea	Noctuidae	Tyria jacobaeae	589679721	99	98.7	0.3
GCA_949128055.1	Noctuoidea	Noctuidae	Xanthia icteritia	654348859	98	97.1	0.9
GCA_949128155.1	Noctuoidea	Noctuidae	Xanthia icteritia	664622965	98.9	98.2	0.7
GCA_950022645.1	Noctuoidea	Noctuidae	Xestia ashworthii	697282735	95	92.6	2.4
GCA_950022955.1	Noctuoidea	Noctuidae	Xestia ashworthii	726312753	99	98.1	0.9
GCA_916617455.1	Noctuoidea	Noctuidae	Xestia c-nigrum	751976263	99.2	98.1	1.1
GCA_916618015.1	Noctuoidea	Noctuidae	Xestia c-nigrum	760303607	98.9	98.3	0.6
GCA_941918905.2	Noctuoidea	Noctuidae	Xestia sexstrigata	638317840	98.9	98.5	0.4
GCA_941918865.2	Noctuoidea	Noctuidae	Xestia sexstrigata	604578328	95.9	95.5	0.4
GCA_905147755.2	Noctuoidea	Noctuidae	Xestia xanthographa	878413348	96	95.2	0.8
GCA_905147715.2	Noctuoidea	Noctuidae	Xestia xanthographa	933866812	98.6	98.1	0.5
GCA_935412865.1	Noctuoidea	Noctuidae	Xylocampa areola	538771836	91.3	89.6	1.7
GCA_935421205.1	Noctuoidea	Noctuidae	Xylocampa areola	564553094	99	98.5	0.5
GCA_949319205.1	Noctuoidea	Noctuidae	Zelleria hepariella	438620137	96.4	92.4	4
GCA_949319315.1	Noctuoidea	Noctuidae	Zelleria hepariella	428770458	98.5	98.1	0.4
GCA_905404305.1	Papilionoidea	Pieridae	Anthocharis cardamines	327220656	94.4	93.5	0.9
GCA_905404175.1	Papilionoidea	Pieridae	Anthocharis cardamines	359601502	99.4	98.8	0.6
GCA_912999795.2	Papilionoidea	Pieridae	Aporia crataegi	226628546	98.8	97.9	0.9
GCA_912999735.1	Papilionoidea	Pieridae	Aporia crataegi	229678889	98.8	98.1	0.7
GCA_944452645.1	Papilionoidea	Lycaenidae	Aricia agestis	433632574	99.2	98.7	0.5
GCA_905147165.1	Papilionoidea	Lycaenidae	Aricia agestis	434242426	99	98.6	0.4
GCA_944452695.1	Papilionoidea	Lycaenidae	Aricia agestis	437367655	99.2	98.9	0.3
GCA_905147365.1	Papilionoidea	Lycaenidae	Aricia agestis	435265205	99.1	98.9	0.2
GCA_937612035.1	Papilionoidea	Lycaenidae	Aricia artaxerxes	458481091	99.4	99.2	0.2
GCA_018249125.1	Papilionoidea	Hesperiidae	Asbolis capucinus	428890657	82.1	81.5	0.6
GCA_018248015.1	Papilionoidea	Papilionidae	Atrophaneura dixoni	332820718	95.5	93.7	1.8
GCA_029286795.1	Papilionoidea	Papilionidae	Atrophaneura hedistus	287864083	98.6	98.3	0.3
GCA_031353405.1	Papilionoidea	Papilionidae	Baronia brevicornis	405551642	94.5	92.3	2.2
GCA_028537555.1	Papilionoidea	Papilionidae	Battus philenor	443215375	99	98.9	0.1
GCA_028537355.1	Papilionoidea	Papilionidae	Battus philenor	422808241	96.2	96.2	0
GCA_029286595.1	Papilionoidea	Papilionidae	Bhutanitis thaidina	471369008	98.7	98.5	0.2
GCA_900239965.1	Papilionoidea	Lycaenidae	Bicyclus anynana	475399557	98.2	97.3	0.9
GCA_947172395.1	Papilionoidea	Lycaenidae	Bicyclus anynana	457159770	98.8	98	0.8
GCA_951802665.2	Papilionoidea	Nymphalidae	Boloria euphrosyne	381122580	94.5	93.9	0.6
GCA_951802675.2	Papilionoidea	Nymphalidae	Boloria euphrosyne	400436497	99	98.5	0.5
GCA_905231865.2	Papilionoidea	Nymphalidae	Boloria selene	399902484	98.4	98.1	0.3
GCA_905231875.1	Papilionoidea	Nymphalidae	Boloria selene	326647194	86	85.7	0.3
GCA_947093115.1	Papilionoidea	Nymphalidae	Brenthis daphne	419103165	98.8	98.3	0.5
GCA_951806755.1	Papilionoidea	Nymphalidae	Brenthis hecate	408758099	98.8	98.4	0.4
GCA_921882275.1	Papilionoidea	Nymphalidae	Brenthis ino	411873249	99.1	98.8	0.3
GCA_002245505.1	Papilionoidea	Riodinidae	Calephelis nemesis	808524533	96.5	95.7	0.8
GCA_002245475.1	Papilionoidea	Riodinidae	Calephelis virginiensis	855081797	93.6	93.1	0.5
GCA_001625245.1	Papilionoidea	Lycaenidae	Calycopis cecrops	728788927	95.6	93.7	1.9
GCA_944567765.1	Papilionoidea	Hesperiidae	Carterocephalus palaemon	394522428	99.2	98.5	0.7
GCA_944567795.1	Papilionoidea	Hesperiidae	Carterocephalus palaemon	347244150	90.2	89.5	0.7
GCA_002930495.1	Papilionoidea	Hesperiidae	Cecropterus lyciades	566818879	97	96.8	0.2
GCA_905147145.1	Papilionoidea	Lycaenidae	Celastrina argiolus	473038342	96.1	94.4	1.7
GCA_905187575.2	Papilionoidea	Lycaenidae	Celastrina argiolus	499114119	99.3	98.8	0.5
GCA_018248235.1	Papilionoidea	Hesperiidae	Choaspes benjaminii	357905988	89.2	88.1	1.1
GCA_029959075.1	Papilionoidea	Pieridae	Colias behrii	399515410	99	97.8	1.2
GCA_029959065.1	Papilionoidea	Pieridae	Colias behrii	371279058	96.4	95.9	0.5
GCA_009982905.1	Papilionoidea	Pieridae	Colias croceus	318584009	93.5	90.1	3.4
GCA_905220445.1	Papilionoidea	Pieridae	Colias croceus	305561395	96.3	95.3	1
GCA_905220415.1	Papilionoidea	Pieridae	Colias croceus	324897031	98.8	98.4	0.4
GCA_905147265.1	Papilionoidea	Lycaenidae	Cyaniris semiargus	441887936	98.4	97.6	0.8
GCA_905187585.1	Papilionoidea	Lycaenidae	Cyaniris semiargus	441504031	98.7	98.4	0.3
GCA_018252175.1	Papilionoidea	Lycaenidae	Cyclargus thomasi	378920742	92.6	91.9	0.7
GCA_026546445.1	Papilionoidea	Lycaenidae	Cyclargus thomasi	363404831	92.6	92.1	0.5
GCA_004959915.1	Papilionoidea	Nymphalidae	Danaus chrysippus	322399471	94.1	92	2.1
GCA_916720795.1	Papilionoidea	Nymphalidae	Danaus chrysippus	354020300	98.3	97.4	0.9
GCA_018231745.1	Papilionoidea	Nymphalidae	Danaus eresimus	232968757	81.3	80.8	0.5
GCA_010014825.2	Papilionoidea	Nymphalidae	Danaus melanippus	419842079	94.5	91.4	3.1
GCA_000235995.2	Papilionoidea	Nymphalidae	Danaus plexippus	248577651	97.9	96.8	1.1
GCA_018135715.1	Papilionoidea	Nymphalidae	Danaus plexippus	245173502	98.5	97.6	0.9
GCA_009731565.1	Papilionoidea	Nymphalidae	Danaus plexippus	248676414	98.1	97.3	0.8
GCA_018230265.1	Papilionoidea	Pieridae	Delias oraia	241176567	93.1	92.4	0.7
GCA_010014985.3	Papilionoidea	Pieridae	Delias pasithoe	298017273	81.1	80.5	0.6
GCA_013421085.1	Papilionoidea	Nymphalidae	Dione vanillae	390746361	94.4	91.7	2.7
GCA_019049465.1	Papilionoidea	Nymphalidae	Dryas iulia	440278161	98.2	97.8	0.4
GCA_015832385.1	Papilionoidea	Nymphalidae	Elymnias hypermnestra	566918018	98.7	97.8	0.9
GCA_923062935.2	Papilionoidea	Nymphalidae	Erebia aethiops	419910063	92.9	91.3	1.6
GCA_923060345.2	Papilionoidea	Nymphalidae	Erebia aethiops	473453904	98.7	97.9	0.8
GCA_917050995.2	Papilionoidea	Nymphalidae	Erebia ligea	506812252	97.5	96.4	1.1
GCA_917051295.2	Papilionoidea	Nymphalidae	Erebia ligea	506382226	98.2	97.3	0.9
GCA_905147245.1	Papilionoidea	Hesperiidae	Erynnis tages	330807701	98.9	98.6	0.3
GCA_905147235.1	Papilionoidea	Hesperiidae	Erynnis tages	329343411	98.8	98.7	0.1
GCA_019049475.1	Papilionoidea	Nymphalidae	Eueides isabella	440123586	98.7	96.4	2.3
GCA_018252095.1	Papilionoidea	Lycaenidae	Eumaeus atala	535867235	87.1	86.6	0.5
GCA_017140195.1	Papilionoidea	Lycaenidae	Eumaeus atala	538113891	98.8	98.6	0.2
GCA_026546695.1	Papilionoidea	Lycaenidae	Eumaeus atala	522738843	90.8	90.6	0.2
GCA_933666425.1	Papilionoidea	Nymphalidae	Euphydryas editha	607788004	98	97.2	0.8
GCA_026213755.1	Papilionoidea	Pieridae	Eurema hecabe	296268102	94.8	91.7	3.1
GCA_018238005.1	Papilionoidea	Pieridae	Eurema mandarina	265962552	83.2	82.6	0.6
GCA_905404255.1	Papilionoidea	Nymphalidae	Fabriciana adippe	452203855	95.2	94.6	0.6
GCA_905404265.1	Papilionoidea	Nymphalidae	Fabriciana adippe	484811369	98.5	98.2	0.3
GCA_905404095.1	Papilionoidea	Lycaenidae	Glaucopsyche alexis	619528502	98.7	98	0.7
GCA_025727935.1	Papilionoidea	Pieridae	Hebomoia glaucippe	229045880	92.3	91.7	0.6
GCA_018249835.1	Papilionoidea	Nymphalidae	Heliconius besckei	399443927	80.8	78.5	2.3
GCA_030704555.1	Papilionoidea	Nymphalidae	Heliconius charithonia	356183433	98.6	94.7	3.9
GCA_018231725.1	Papilionoidea	Nymphalidae	Heliconius charithonia	351778219	80	79	1
GCA_024221795.1	Papilionoidea	Nymphalidae	Heliconius charithonia	352802306	97.7	96.8	0.9
GCA_024221835.1	Papilionoidea	Nymphalidae	Heliconius charithonia	352485794	97.3	96.4	0.9
GCA_018230605.1	Papilionoidea	Nymphalidae	Heliconius congener	331529668	81.7	81.4	0.3
GCA_031001675.1	Papilionoidea	Nymphalidae	Heliconius cydno	232335336	95.3	94.9	0.4
GCA_013403705.1	Papilionoidea	Nymphalidae	Heliconius hermathena	391646345	97.2	96.8	0.4
GCA_013421065.1	Papilionoidea	Nymphalidae	Heliconius himera	399744062	96.4	95.4	1
GCA_013421025.1	Papilionoidea	Nymphalidae	Heliconius himera	410806039	94.1	93.1	1
GCA_001485965.1	Papilionoidea	Nymphalidae	Heliconius ismenius	259837422	80	79.6	0.4
GCA_013420985.1	Papilionoidea	Nymphalidae	Heliconius melpomene	293286443	97.3	94.6	2.7
GCA_000313835.2	Papilionoidea	Nymphalidae	Heliconius melpomene	273786188	96.3	95.4	0.9
GCA_013403645.1	Papilionoidea	Nymphalidae	Heliconius nattereri	275868317	99.1	98.7	0.4
GCA_016802705.1	Papilionoidea	Nymphalidae	Heliconius numata	364245568	96.7	92.2	4.5
GCA_016802485.1	Papilionoidea	Nymphalidae	Heliconius numata	314238884	95.3	90.8	4.5
GCA_016802685.1	Papilionoidea	Nymphalidae	Heliconius numata	357839403	96.9	92.5	4.4
GCA_016802665.1	Papilionoidea	Nymphalidae	Heliconius numata	351013133	96.8	92.8	4
GCA_016802625.1	Papilionoidea	Nymphalidae	Heliconius numata	351227686	97.9	94.6	3.3
GCA_917862395.2	Papilionoidea	Nymphalidae	Heliconius sara	348895802	98.4	98.2	0.2
GCA_905404135.1	Papilionoidea	Hesperiidae	Hesperia comma	525335281	99.1	98.5	0.6
GCA_023373885.1	Papilionoidea	Nymphalidae	Hestina assimilis	423874072	99.1	98.4	0.7
GCA_016906905.1	Papilionoidea	Nymphalidae	Hestina assimilis	421032318	98.8	98.1	0.7
GCA_933228805.2	Papilionoidea	Nymphalidae	Hipparchia semele	403405494	98.6	98.1	0.5
GCA_933228835.1	Papilionoidea	Nymphalidae	Hipparchia semele	374514753	95.9	95.5	0.4
GCA_008963455.1	Papilionoidea	Nymphalidae	Hypolimnas misippus	408793762	97.8	97.5	0.3
GCA_027122835.1	Papilionoidea	Nymphalidae	Hypolimnas misippus	400500512	87	86.7	0.3
GCA_933534255.1	Papilionoidea	Papilionidae	Iphiclides podalirius	430729501	96.7	96.4	0.3
GCA_028829205.1	Papilionoidea	Nymphalidae	Ithomia salapia	390328265	98	95.1	2.9
GCA_029286875.1	Papilionoidea	Papilionidae	Lamproptera curius	623741883	90.6	90.4	0.2
GCA_928268935.1	Papilionoidea	Nymphalidae	Lasiommata megera	488442692	98.5	97.9	0.6
GCA_928267235.1	Papilionoidea	Nymphalidae	Lasiommata megera	446015746	93.6	93.2	0.4
GCA_949711685.1	Papilionoidea	Pieridae	Leptidea juvernica	675321381	94.3	92.8	1.5
GCA_949711755.1	Papilionoidea	Pieridae	Leptidea juvernica	659569169	96.6	95.7	0.9
GCA_949711725.1	Papilionoidea	Pieridae	Leptidea reali	670139173	95.6	93.6	2
GCA_949710795.1	Papilionoidea	Pieridae	Leptidea reali	641927969	93.5	91.9	1.6
GCA_949711785.1	Papilionoidea	Pieridae	Leptidea sinapis	664090848	94.2	92.5	1.7
GCA_949711735.1	Papilionoidea	Pieridae	Leptidea sinapis	672410344	95.6	94	1.6
GCA_949711765.1	Papilionoidea	Pieridae	Leptidea sinapis	685169725	95.2	93.6	1.6
GCA_900199445.1	Papilionoidea	Pieridae	Leptidea sinapis	643059204	86.3	84.9	1.4
GCA_905404105.1	Papilionoidea	Pieridae	Leptidea sinapis	674498414	98.6	97.3	1.3
GCA_949711715.1	Papilionoidea	Pieridae	Leptidea sinapis	655041950	96.1	94.9	1.2
GCA_905404315.1	Papilionoidea	Pieridae	Leptidea sinapis	685583065	99.2	98.2	1
GCA_900199415.2	Papilionoidea	Pieridae	Leptidea sinapis	642750272	98.1	97.1	1
GCA_951799455.1	Papilionoidea	Pieridae	Leptophobia aripa	193027083	98.2	97.4	0.8
GCA_951799465.1	Papilionoidea	Pieridae	Leptophobia aripa	195623806	99.1	98.7	0.4
GCA_001278395.1	Papilionoidea	Hesperiidae	Lerema accius	298169737	95.9	95	0.9
GCA_905147385.1	Papilionoidea	Nymphalidae	Limenitis camilla	435097539	99.4	98.7	0.7
GCA_905147315.1	Papilionoidea	Nymphalidae	Limenitis camilla	396065961	95.6	95.2	0.4
GCA_019845155.1	Papilionoidea	Papilionidae	Luehdorfia chinensis	727361315	96.9	93	3.9
GCA_029286615.1	Papilionoidea	Papilionidae	Luehdorfia chinensis	685805359	93.2	92.5	0.7
GCA_905333065.1	Papilionoidea	Lycaenidae	Lycaena phlaeas	403619318	96.2	95.5	0.7
GCA_905333005.2	Papilionoidea	Lycaenidae	Lycaena phlaeas	420468287	99.2	98.9	0.3
GCA_905332955.1	Papilionoidea	Lycaenidae	Lysandra bellargus	497064181	96.4	95.7	0.7
GCA_905333045.1	Papilionoidea	Lycaenidae	Lysandra bellargus	528918181	99.2	98.8	0.4
GCA_905220525.1	Papilionoidea	Lycaenidae	Lysandra coridon	524608667	96.1	95.2	0.9
GCA_905220515.1	Papilionoidea	Lycaenidae	Lysandra coridon	540719330	99	98.3	0.7
GCA_902806685.1	Papilionoidea	Nymphalidae	Maniola hyperantus	408137179	98.6	97.4	1.2
GCA_902806685.2	Papilionoidea	Nymphalidae	Maniola hyperantus	408137179	98.6	97.4	1.2
GCA_902806615.1	Papilionoidea	Nymphalidae	Maniola hyperantus	362692543	83.7	83	0.7
GCA_905333055.1	Papilionoidea	Nymphalidae	Maniola jurtina	402038846	98.8	97.9	0.9
GCA_905333105.1	Papilionoidea	Nymphalidae	Maniola jurtina	374714435	95.3	94.9	0.4
GCA_029286785.1	Papilionoidea	Papilionidae	Meandrusa payeni	409769173	97.5	97.2	0.3
GCA_959347395.1	Papilionoidea	Nymphalidae	Mechanitis mazaeus	290701178	98.9	98.4	0.5
GCA_959347365.1	Papilionoidea	Nymphalidae	Mechanitis mazaeus	266038243	93.3	93.1	0.2
GCA_959347415.1	Papilionoidea	Nymphalidae	Mechanitis messenoides	294904878	99.1	98.8	0.3
GCA_959347375.1	Papilionoidea	Nymphalidae	Mechanitis messenoides	267851794	93.5	93.3	0.2
GCA_018251855.1	Papilionoidea	Hesperiidae	Megathymus violae	422183400	90.6	90.4	0.2
GCA_003671415.1	Papilionoidea	Hesperiidae	Megathymus violae	429427782	99.2	99.1	0.1
GCA_920103875.1	Papilionoidea	Nymphalidae	Melanargia galathea	581506946	96.3	95.1	1.2
GCA_920104075.1	Papilionoidea	Nymphalidae	Melanargia galathea	606360635	98.6	97.6	1
GCA_918361175.2	Papilionoidea	Nymphalidae	Melinaea marsaeus	474628858	94	93.2	0.8
GCA_918358865.1	Papilionoidea	Nymphalidae	Melinaea marsaeus	503491660	97.6	97.2	0.4
GCA_918358695.1	Papilionoidea	Nymphalidae	Melinaea menophilus	496044222	98.6	98.4	0.2
GCA_918361105.2	Papilionoidea	Nymphalidae	Melinaea menophilus	477590851	94.2	94.2	0
GCA_905220565.1	Papilionoidea	Nymphalidae	Melitaea cinxia	499397863	97.8	97.2	0.6
GCA_000716385.1	Papilionoidea	Nymphalidae	Melitaea cinxia	389892349	80.9	80.3	0.6
GCA_905220555.1	Papilionoidea	Nymphalidae	Melitaea cinxia	449465048	88	87.5	0.5
GCA_905220535.1	Papilionoidea	Nymphalidae	Mellicta athalia	590748717	95	93.5	1.5
GCA_905220545.2	Papilionoidea	Nymphalidae	Mellicta athalia	609549632	97.9	97.3	0.6
GCA_029101515.1	Papilionoidea	Nymphalidae	Morpho achilles	490219473	98.5	97	1.5
GCA_947086495.1	Papilionoidea	Nymphalidae	Morpho achilles	490219473	98.5	97	1.5
GCA_029101505.1	Papilionoidea	Nymphalidae	Morpho deidamia	484913592	98.7	98.2	0.5
GCA_947086505.1	Papilionoidea	Nymphalidae	Morpho deidamia	484913592	98.7	98.2	0.5
GCA_959347355.1	Papilionoidea	Nymphalidae	Napeogenes inachia	340177496	99.2	98.8	0.4
GCA_959347435.1	Papilionoidea	Nymphalidae	Napeogenes inachia	338358232	99	98.6	0.4
GCA_959347325.1	Papilionoidea	Nymphalidae	Napeogenes sylphis	514864116	98.5	98	0.5
GCA_959347405.1	Papilionoidea	Nymphalidae	Napeogenes sylphis	521283567	99.1	98.8	0.3
GCA_963151305.1	Papilionoidea	Nymphalidae	Nymphalis c-album	359337293	96.3	96	0.3
GCA_905332345.1	Papilionoidea	Nymphalidae	Nymphalis c-album	373116874	87.6	87.3	0.3
GCA_963151315.1	Papilionoidea	Nymphalidae	Nymphalis c-album	363587841	98.7	98.5	0.2
GCA_905147125.1	Papilionoidea	Nymphalidae	Nymphalis io	381505224	98.2	97.4	0.8
GCA_905147045.1	Papilionoidea	Nymphalidae	Nymphalis io	384156914	98.8	98.2	0.6
GCA_905220585.2	Papilionoidea	Nymphalidae	Nymphalis polychloros	398097521	98.4	98.1	0.3
GCA_905220575.1	Papilionoidea	Nymphalidae	Nymphalis polychloros	375036897	96	95.7	0.3
GCA_905147055.1	Papilionoidea	Nymphalidae	Nymphalis urticae	392919256	98.8	98.5	0.3
GCA_905147175.2	Papilionoidea	Nymphalidae	Nymphalis urticae	392803606	98.8	98.5	0.3
GCA_905404205.1	Papilionoidea	Hesperiidae	Ochlodes sylvanus	307650462	87.6	86.5	1.1
GCA_905404295.2	Papilionoidea	Hesperiidae	Ochlodes sylvanus	379669142	98.9	98.4	0.5
GCA_029955525.1	Papilionoidea	Nymphalidae	Oeneis ivallda	770864096	98.6	94.8	3.8
GCA_029955545.1	Papilionoidea	Nymphalidae	Oeneis ivallda	738917790	96.8	94.9	1.9
GCA_029093585.1	Papilionoidea	Papilionidae	Ornithoptera alexandrae	321467615	98.4	97.7	0.7
GCA_029030555.1	Papilionoidea	Papilionidae	Ornithoptera alexandrae	321133960	98.8	98.5	0.3
GCA_029031855.1	Papilionoidea	Papilionidae	Ornithoptera alexandrae	325004874	99	98.8	0.2
GCA_029093605.1	Papilionoidea	Papilionidae	Ornithoptera alexandrae	320551670	98.6	98.4	0.2
GCA_029034505.1	Papilionoidea	Papilionidae	Ornithoptera priamus	315027425	98.8	98.2	0.6
GCA_018246255.1	Papilionoidea	Papilionidae	Pachliopta kotzebuea	298781924	81.4	81	0.4
GCA_011763625.2	Papilionoidea	Papilionidae	Papilio bianor	452973067	80.8	80.1	0.7
GCA_018247735.1	Papilionoidea	Papilionidae	Papilio clytia	340409189	85.8	83.9	1.9
GCA_013186455.1	Papilionoidea	Papilionidae	Papilio dardanus	231123043	93.7	93.3	0.4
GCA_029286655.1	Papilionoidea	Papilionidae	Papilio demoleus	260398016	98.3	97.7	0.6
GCA_029641285.1	Papilionoidea	Papilionidae	Papilio elwesi	358508690	98.1	95.1	3
GCA_029849275.1	Papilionoidea	Papilionidae	Papilio elwesi	358508690	98.1	95.1	3
GCA_027563995.1	Papilionoidea	Papilionidae	Papilio gigon	223974696	95.8	95.4	0.4
GCA_000931545.1	Papilionoidea	Papilionidae	Papilio glaucus	374815656	95.7	94.1	1.6
GCA_001298355.1	Papilionoidea	Papilionidae	Papilio machaon	278421261	95.6	94.5	1.1
GCA_912999745.1	Papilionoidea	Papilionidae	Papilio machaon	252114018	99	98.1	0.9
GCA_912999765.2	Papilionoidea	Papilionidae	Papilio machaon	229243718	96.4	96.1	0.3
GCA_003118335.3	Papilionoidea	Papilionidae	Papilio memnon	232528895	97.6	96.3	1.3
GCA_027122675.1	Papilionoidea	Papilionidae	Papilio memnon	278512481	85.8	84.6	1.2
GCA_003118415.2	Papilionoidea	Papilionidae	Papilio memnon	240740566	94.8	94.2	0.6
GCA_000836215.1	Papilionoidea	Papilionidae	Papilio polytes	227005758	94.1	93.7	0.4
GCA_026167825.1	Papilionoidea	Papilionidae	Papilio polyxenes	321324091	92.8	90.3	2.5
GCA_029286645.1	Papilionoidea	Papilionidae	Papilio protenor	246123674	97.5	97.2	0.3
GCA_001298345.1	Papilionoidea	Papilionidae	Papilio xuthus	243231804	98.7	97.4	1.3
GCA_000836235.2	Papilionoidea	Papilionidae	Papilio xuthus	223546057	98.8	98.5	0.3
GCA_900499025.1	Papilionoidea	Nymphalidae	Pararge aegeria	501694711	87.5	86.2	1.3
GCA_905163445.1	Papilionoidea	Nymphalidae	Pararge aegeria	516571003	99.2	98.6	0.6
GCA_934870175.1	Papilionoidea	Nymphalidae	Pararge aegeria	479273641	88.5	88	0.5
GCA_905163545.1	Papilionoidea	Nymphalidae	Pararge aegeria	440921836	89.2	88.9	0.3
GCA_018244795.1	Papilionoidea	Hesperiidae	Parelbella ahira	346315976	83.1	82.4	0.7
GCA_907164705.1	Papilionoidea	Papilionidae	Parnassius apollo	1391972728	98.5	96.8	1.7
GCA_029286625.1	Papilionoidea	Papilionidae	Parnassius orleans	1233449632	92.7	91.3	1.4
GCA_018245475.1	Papilionoidea	Papilionidae	Pharmacophagus antenor	355334115	82	81.5	0.5
GCA_001586405.1	Papilionoidea	Pieridae	Phoebis sennae	287490372	90.8	89.4	1.4
GCA_905147105.1	Papilionoidea	Pieridae	Pieris brassicae	292325833	99.1	98.7	0.4
GCA_942653925.1	Papilionoidea	Pieridae	Pieris brassicae	265902541	98.9	98.5	0.4
GCA_905147085.1	Papilionoidea	Pieridae	Pieris brassicae	264942436	96.2	95.8	0.4
GCA_905332375.1	Papilionoidea	Pieridae	Pieris macdunnoughi	316549294	98.6	97.9	0.7
GCA_029001895.1	Papilionoidea	Pieridae	Pieris mannii	300896379	99.1	98.2	0.9
GCA_028984075.1	Papilionoidea	Pieridae	Pieris mannii	294251341	99.1	98.5	0.6
GCA_905231885.1	Papilionoidea	Pieridae	Pieris napi	319989255	99.4	98.4	1
GCA_905475415.1	Papilionoidea	Pieridae	Pieris napi	306647215	96.8	96	0.8
GCA_905475465.2	Papilionoidea	Pieridae	Pieris napi	319186907	99.3	98.6	0.7
GCA_905231895.1	Papilionoidea	Pieridae	Pieris napi	313474378	99.2	98.5	0.7
GCA_001856805.1	Papilionoidea	Pieridae	Pieris rapae	245871251	98.7	98.1	0.6
GCA_905147795.1	Papilionoidea	Pieridae	Pieris rapae	256355036	98.7	98.1	0.6
GCA_905147735.1	Papilionoidea	Pieridae	Pieris rapae	241658777	96.2	95.7	0.5
GCA_905404155.3	Papilionoidea	Lycaenidae	Plebejus argus	382092912	99.1	98.8	0.3
GCA_905404165.1	Papilionoidea	Lycaenidae	Plebejus argus	381919582	98.1	97.8	0.3
GCA_937629555.1	Papilionoidea	Lycaenidae	Polyommatus icarus	511074499	98.8	97.7	1.1
GCA_937595015.1	Papilionoidea	Lycaenidae	Polyommatus icarus	511742462	99	98.7	0.3
GCA_963422455.1	Papilionoidea	Lycaenidae	Polyommatus iphigenia	534753017	95.6	93.8	1.8
GCA_963422495.1	Papilionoidea	Lycaenidae	Polyommatus iphigenia	551781275	98.9	98.5	0.4
GCA_911387725.2	Papilionoidea	Hesperiidae	Pyrgus malvae	718749843	99.2	98.7	0.5
GCA_911387765.1	Papilionoidea	Hesperiidae	Pyrgus malvae	724634141	99.1	98.6	0.5
GCA_029286605.1	Papilionoidea	Papilionidae	Sericinus montela	594849734	95.4	94.6	0.8
GCA_029286865.1	Papilionoidea	Papilionidae	Teinopalpus imperialis	544693906	96	95.8	0.2
GCA_951805285.1	Papilionoidea	Hesperiidae	Thymelicus acteon	536980141	99.1	98.6	0.5
GCA_951805295.1	Papilionoidea	Hesperiidae	Thymelicus acteon	538431708	98.9	98.4	0.5
GCA_911387695.1	Papilionoidea	Hesperiidae	Thymelicus sylvestris	455065439	96.8	95.7	1.1
GCA_911387775.1	Papilionoidea	Hesperiidae	Thymelicus sylvestris	470710341	98.6	97.9	0.7
GCA_029286815.1	Papilionoidea	Papilionidae	Troides helena	346252535	96.7	96.5	0.2
GCA_029032895.1	Papilionoidea	Papilionidae	Troides oblongomaculatus	343353597	98.9	98.4	0.5
GCA_949699795.1	Papilionoidea	Hesperiidae	Urbanus simplicius	610055363	98.9	98.4	0.5
GCA_949699105.1	Papilionoidea	Hesperiidae	Urbanus simplicius	544844316	92.4	92.1	0.3
GCA_905147765.2	Papilionoidea	Nymphalidae	Vanessa atalanta	370420815	98.7	98.1	0.6
GCA_905147705.2	Papilionoidea	Nymphalidae	Vanessa atalanta	345513609	96.1	95.6	0.5
GCA_022405095.1	Papilionoidea	Nymphalidae	Vanessa cardui	425413715	98.4	97.9	0.5
GCA_905220365.1	Papilionoidea	Nymphalidae	Vanessa cardui	424798336	98.7	98.4	0.3
GCA_905220365.2	Papilionoidea	Nymphalidae	Vanessa cardui	424798336	98.7	98.4	0.3
GCA_905220355.1	Papilionoidea	Nymphalidae	Vanessa cardui	400957847	95.8	95.6	0.2
GCA_002938995.1	Papilionoidea	Nymphalidae	Vanessa tameamea	357124929	98.5	98	0.5
GCA_012273895.2	Papilionoidea	Pieridae	Zerene cesonia	266405969	96.1	93.2	2.9
GCA_916618085.2	Pterophoroidea	Pterophoridae	Emmelina monodactyla	236902939	85.3	84.5	0.8
GCA_916618145.1	Pterophoroidea	Pterophoridae	Emmelina monodactyla	312395474	99.1	98.4	0.7
GCA_923062675.1	Pterophoroidea	Pterophoridae	Marasmarcha lunaedactyla	771083478	99.1	98.6	0.5
GCA_944452705.1	Pterophoroidea	Pterophoridae	Stenoptilia bipunctidactyla	796815271	97.1	96.1	1
GCA_944452665.1	Pterophoroidea	Pterophoridae	Stenoptilia bipunctidactyla	822879636	99.2	98.3	0.9
GCA_943193655.1	Pyraloidea	Crambidae	Acentria ephemerella	336121962	98.7	98	0.7
GCA_943193645.1	Pyraloidea	Crambidae	Acentria ephemerella	340777416	99.3	98.9	0.4
GCA_030625045.1	Pyraloidea	Pyralidae	Achroia grisella	442882001	98.9	95.7	3.2
GCA_943193695.1	Pyraloidea	Pyralidae	Acrobasis suavella	647267125	98.7	98.3	0.4
GCA_943789515.1	Pyraloidea	Crambidae	Agriphila geniculea	723572193	93.6	91.8	1.8
GCA_943789525.1	Pyraloidea	Crambidae	Agriphila geniculea	781638172	98.8	97.1	1.7
GCA_927400025.1	Pyraloidea	Crambidae	Agriphila geniculea	539623764	99	98.2	0.8
GCA_950108535.1	Pyraloidea	Crambidae	Agriphila straminella	511463620	99.1	98.1	1
GCA_950109475.1	Pyraloidea	Crambidae	Agriphila straminella	511839513	98.9	98.2	0.7
GCA_928269205.1	Pyraloidea	Crambidae	Agriphila tristella	806420820	98.6	97.3	1.3
GCA_928269145.1	Pyraloidea	Crambidae	Agriphila tristella	801760480	98.8	98.1	0.7
GCA_001186105.1	Pyraloidea	Pyralidae	Amyelois transitella	406468287	98.1	95.9	2.2
GCA_949315895.1	Pyraloidea	Crambidae	Anania crocealis	623979160	98.4	98.2	0.2
GCA_950370675.1	Pyraloidea	Crambidae	Anania fuscalis	492474218	94	93.5	0.5
GCA_950371115.1	Pyraloidea	Crambidae	Anania fuscalis	563922727	98.8	98.5	0.3
GCA_947044225.1	Pyraloidea	Pyralidae	Apomyelois bistriatella	347797802	94.6	93.7	0.9
GCA_947044815.1	Pyraloidea	Pyralidae	Apomyelois bistriatella	389556621	98.7	98	0.7
GCA_927399455.1	Pyraloidea	Crambidae	Calamotropha paludella	620053142	85.8	84.2	1.6
GCA_927399485.1	Pyraloidea	Crambidae	Calamotropha paludella	742465520	99.2	98.4	0.8
GCA_004000445.1	Pyraloidea	Crambidae	Chilo suppressalis	824354176	96.8	93.8	3
GCA_902850365.2	Pyraloidea	Crambidae	Chilo suppressalis	783446955	98.9	98.2	0.7
GCA_910589405.1	Pyraloidea	Crambidae	Chrysoteuchia culmella	585300434	89.9	89.3	0.6
GCA_910589605.1	Pyraloidea	Crambidae	Chrysoteuchia culmella	645211292	99	98.6	0.4
GCA_014851415.1	Pyraloidea	Crambidae	Cnaphalocrocis medinalis	528450314	96.3	92.8	3.5
GCA_031163375.1	Pyraloidea	Crambidae	Conogethes punctiferalis	494479261	96.4	95.6	0.8
GCA_949710025.1	Pyraloidea	Crambidae	Crambus lathoniellus	890545947	96.8	94.8	2
GCA_949710035.1	Pyraloidea	Crambidae	Crambus lathoniellus	893766342	98.5	97.4	1.1
GCA_951394215.1	Pyraloidea	Crambidae	Cydalima perspectalis	483679240	94.1	94	0.1
GCA_014843785.1	Pyraloidea	Crambidae	Diatraea saccharalis	453235217	86.3	85.2	1.1
GCA_918026875.4	Pyraloidea	Crambidae	Diatraea saccharalis	507694123	98.5	97.8	0.7
GCA_947532095.1	Pyraloidea	Pyralidae	Elegia similella	719976164	90.2	89.3	0.9
GCA_947532085.1	Pyraloidea	Pyralidae	Elegia similella	780449290	99.4	98.7	0.7
GCA_955846215.1	Pyraloidea	Crambidae	Elophila nymphaeata	641617657	91	89.7	1.3
GCA_955850985.1	Pyraloidea	Crambidae	Elophila nymphaeata	734131109	99	98.7	0.3
GCA_905160925.1	Pyraloidea	Pyralidae	Endotricha flammealis	444101134	94.5	93.6	0.9
GCA_905163395.2	Pyraloidea	Pyralidae	Endotricha flammealis	473933762	99.1	98.6	0.5
GCA_018467065.1	Pyraloidea	Pyralidae	Ephestia elutella	576941106	95.1	92.6	2.5
GCA_921026995.1	Pyraloidea	Pyralidae	Ephestia kuehniella	61075989	81.1	80.2	0.9
GCA_947562065.1	Pyraloidea	Crambidae	Eudonia lacustrata	686754125	94.3	92.5	1.8
GCA_947562085.1	Pyraloidea	Crambidae	Eudonia lacustrata	699495293	98.9	97.9	1
GCA_963082515.1	Pyraloidea	Crambidae	Eudonia mercurella	544959441	86.7	84.1	2.6
GCA_963082485.1	Pyraloidea	Crambidae	Eudonia mercurella	591494033	93.2	92.3	0.9
GCA_949315915.1	Pyraloidea	Crambidae	Eudonia truncicolella	510777748	98	97.2	0.8
GCA_949315975.1	Pyraloidea	Crambidae	Eudonia truncicolella	499116632	96.1	95.7	0.4
GCA_947365835.1	Pyraloidea	Pyralidae	Euzophera pinguis	417364508	84.8	81.8	3
GCA_947363495.1	Pyraloidea	Pyralidae	Euzophera pinguis	464714582	99.1	98.4	0.7
GCA_004355975.1	Pyraloidea	Pyralidae	Galleria mellonella	483233259	98.6	96.4	2.2
GCA_026898425.1	Pyraloidea	Pyralidae	Galleria mellonella	471899840	98.7	97.7	1
GCA_958496185.1	Pyraloidea	Pyralidae	Galleria mellonella	466906747	98.8	98.4	0.4
GCA_003640425.2	Pyraloidea	Pyralidae	Galleria mellonella	401899506	90.8	90.5	0.3
GCA_020976665.1	Pyraloidea	Crambidae	Heortia vitessoides	517883554	98.6	97.6	1
GCA_937001695.2	Pyraloidea	Pyralidae	Hypsopygia costalis	803725424	96.5	94.8	1.7
GCA_937001555.2	Pyraloidea	Pyralidae	Hypsopygia costalis	817677830	98.7	98.2	0.5
GCA_019059595.1	Pyraloidea	Crambidae	Marasmia exigua	797606974	97.4	96.3	1.1
GCA_949319875.1	Pyraloidea	Crambidae	Mecyna flavalis	439751752	87.1	86.1	1
GCA_949319885.1	Pyraloidea	Crambidae	Mecyna flavalis	531616342	99	98.8	0.2
GCA_949126915.1	Pyraloidea	Crambidae	Musotima nitidalis	555635780	98.9	98	0.9
GCA_958496345.1	Pyraloidea	Crambidae	Nomophila noctuella	438006944	98.5	98.3	0.2
GCA_958496325.1	Pyraloidea	Crambidae	Nomophila noctuella	438086651	98.4	98.2	0.2
GCA_947347715.1	Pyraloidea	Crambidae	Nymphula nitidulata	547613029	91.5	91.1	0.4
GCA_947347705.1	Pyraloidea	Crambidae	Nymphula nitidulata	635770143	99.2	99	0.2
GCA_004193835.2	Pyraloidea	Crambidae	Ostrinia furnacalis	435187609	97.7	96.9	0.8
GCA_008921685.1	Pyraloidea	Crambidae	Ostrinia nubilalis	454916002	92.7	91.4	1.3
GCA_910589355.1	Pyraloidea	Crambidae	Parapoynx stratiotata	478233360	98.7	97.8	0.9
GCA_910589245.1	Pyraloidea	Crambidae	Parapoynx stratiotata	452850288	94.6	93.9	0.7
GCA_001368715.1	Pyraloidea	Pyralidae	Plodia interpunctella	381952380	99.2	97	2.2
GCA_900182495.1	Pyraloidea	Pyralidae	Plodia interpunctella	382235502	99.2	97.1	2.1
GCA_022985095.1	Pyraloidea	Pyralidae	Plodia interpunctella	300709068	99.1	98.3	0.8
GCA_027563975.1	Pyraloidea	Pyralidae	Plodia interpunctella	291316876	99.2	98.5	0.7
GCA_947507595.1	Pyraloidea	Pyralidae	Pyralis farinalis	985727948	99.1	98.5	0.6
GCA_949316215.1	Pyraloidea	Crambidae	Pyrausta nigrata	512866022	94.8	94.2	0.6
GCA_949316185.1	Pyraloidea	Crambidae	Pyrausta nigrata	538865229	99.1	99	0.1
GCA_963082635.1	Pyraloidea	Pyralidae	Rhodophaea formosa	580565322	92.9	92.3	0.6
GCA_963082605.1	Pyraloidea	Pyralidae	Rhodophaea formosa	616270941	99	98.7	0.3
GCA_950022945.1	Pyraloidea	Crambidae	Udea ferrugalis	495206169	99	98.4	0.6
GCA_950022985.1	Pyraloidea	Crambidae	Udea ferrugalis	495594851	99.1	98.8	0.3
GCA_947369245.1	Pyraloidea	Crambidae	Udea olivalis	598116439	94.5	93.6	0.9
GCA_947369235.1	Pyraloidea	Crambidae	Udea olivalis	624338531	99.1	98.9	0.2
GCA_910589565.1	Sesioidea	Sesiidae	Bembecia ichneumoniformis	439071152	82.6	81.1	1.5
GCA_910589475.2	Sesioidea	Sesiidae	Bembecia ichneumoniformis	511395034	99	98.3	0.7
GCA_914767725.1	Sesioidea	Sesiidae	Sesia apiformis	480778889	84.5	83	1.5
GCA_914767545.1	Sesioidea	Sesiidae	Sesia apiformis	546793346	98.9	98.4	0.5
GCA_943735985.1	Sesioidea	Sesiidae	Sesia bembeciformis	466228045	95.7	93.7	2
GCA_943735995.1	Sesioidea	Sesiidae	Sesia bembeciformis	477135390	99.1	98.8	0.3
GCA_936447275.2	Sesioidea	Sesiidae	Synanthedon andrenaeformis	320552992	91.3	88.1	3.2
GCA_936446665.2	Sesioidea	Sesiidae	Synanthedon andrenaeformis	348371631	98.9	98	0.9
GCA_945859765.1	Sesioidea	Sesiidae	Synanthedon formicaeformis	307523041	94.1	93.3	0.8
GCA_945859745.1	Sesioidea	Sesiidae	Synanthedon formicaeformis	321216854	98.9	98.4	0.5
GCA_944738625.1	Sesioidea	Sesiidae	Synanthedon myopaeformis	277142348	92.8	89.7	3.1
GCA_944738685.1	Sesioidea	Sesiidae	Synanthedon myopaeformis	295674245	99	98.3	0.7
GCA_947623395.1	Sesioidea	Sesiidae	Synanthedon tipuliformis	295804130	98.9	98.3	0.6
GCA_918305855.1	Sesioidea	Sesiidae	Synanthedon vespiformis	248370841	86.4	84.6	1.8
GCA_918317495.1	Sesioidea	Sesiidae	Synanthedon vespiformis	287383648	99.2	98.6	0.6
GCA_005406025.1	Tineoidea	Psychidae	Eumeta japonica	727118372	94.3	91.1	3.2
GCA_949710065.1	Tineoidea	Psychidae	Luffia ferchaultella	579952468	89.1	87.5	1.6
GCA_949709985.1	Tineoidea	Psychidae	Luffia ferchaultella	645260981	98.8	98.2	0.6
GCA_947359445.1	Tineoidea	Tineidae	Monopis laevigella	625462426	98.8	97.4	1.4
GCA_947458865.1	Tineoidea	Tineidae	Monopis laevigella	586846331	96.9	95.7	1.2
GCA_947359455.1	Tineoidea	Tineidae	Monopis laevigella	590340172	96.3	95.1	1.2
GCA_947458855.1	Tineoidea	Tineidae	Monopis laevigella	632589603	98.8	97.8	1
GCA_948150575.1	Tineoidea	Tineidae	Tinea pellionella	245279255	98.7	98.1	0.6
GCA_910589255.1	Tineoidea	Tineidae	Tinea semifulvella	589249846	98.3	97.3	1
GCA_910589645.1	Tineoidea	Tineidae	Tinea semifulvella	596584503	98.5	97.6	0.9
GCA_905220615.1	Tineoidea	Tineidae	Tinea trinotella	371722122	99.1	98.5	0.6
GCA_905220625.1	Tineoidea	Tineidae	Tinea trinotella	369802652	98.8	98.3	0.5
GCA_028551675.1	Tineoidea	Tineidae	Tineola bisselliella	199056778	97.7	96.5	1.2
GCA_948250105.1	Tortricoidea	Tortricidae	Acleris cristana	437273237	89.7	88.9	0.8
GCA_948252455.1	Tortricoidea	Tortricidae	Acleris cristana	562556046	98.5	97.8	0.7
GCA_927399445.1	Tortricoidea	Tortricidae	Acleris emargana	669046345	92	90.9	1.1
GCA_927399475.2	Tortricoidea	Tortricidae	Acleris emargana	691431929	98.9	98.6	0.3
GCA_949316455.1	Tortricoidea	Tortricidae	Acleris holmiana	650208208	97.5	96.9	0.6
GCA_946894075.1	Tortricoidea	Tortricidae	Acleris literana	675217176	98.7	98	0.7
GCA_946894065.1	Tortricoidea	Tortricidae	Acleris literana	674873004	98.4	98.2	0.2
GCA_923062465.1	Tortricoidea	Tortricidae	Acleris sparsana	589529688	98.7	98.2	0.5
GCA_923061745.1	Tortricoidea	Tortricidae	Acleris sparsana	578581586	97.6	97.2	0.4
GCA_005406045.1	Tortricoidea	Tortricidae	Adoxophyes honmai	469620330	94.9	94	0.9
GCA_932273875.1	Tortricoidea	Tortricidae	Apotomis betuletana	682305395	97.4	96.5	0.9
GCA_932273695.1	Tortricoidea	Tortricidae	Apotomis betuletana	684224795	98.7	98.3	0.4
GCA_947623195.1	Tortricoidea	Tortricidae	Apotomis capreana	724988591	95.2	94	1.2
GCA_947623375.1	Tortricoidea	Tortricidae	Apotomis capreana	743215662	99.2	98.3	0.9
GCA_905147195.1	Tortricoidea	Tortricidae	Apotomis turbidana	675155251	93.8	93.1	0.7
GCA_905147355.2	Tortricoidea	Tortricidae	Apotomis turbidana	720450266	98.9	98.5	0.4
GCA_947859345.1	Tortricoidea	Tortricidae	Archips crataeganus	556708134	90.2	89.1	1.1
GCA_947859365.1	Tortricoidea	Tortricidae	Archips crataeganus	626907041	98.6	98	0.6
GCA_947563285.1	Tortricoidea	Tortricidae	Archips xylosteana	585435476	90.4	89.6	0.8
GCA_947563465.1	Tortricoidea	Tortricidae	Archips xylosteana	650594549	99	98.3	0.7
GCA_948473095.1	Tortricoidea	Tortricidae	Cydia amplana	448392470	88.9	87.1	1.8
GCA_948474715.1	Tortricoidea	Tortricidae	Cydia amplana	504318984	98.8	98.2	0.6
GCA_910591525.1	Tortricoidea	Tortricidae	Cydia splendana	559810836	90.7	89.7	1
GCA_910591565.2	Tortricoidea	Tortricidae	Cydia splendana	630601649	98.7	98.4	0.3
GCA_947568895.1	Tortricoidea	Tortricidae	Cydia strobilella	546681372	98.8	98.2	0.6
GCA_947568885.1	Tortricoidea	Tortricidae	Cydia strobilella	542588748	99.2	98.8	0.4
GCA_947049265.1	Tortricoidea	Tortricidae	Epinotia bilunana	651465082	96.4	95.8	0.6
GCA_947049275.1	Tortricoidea	Tortricidae	Epinotia bilunana	659028177	98.6	98.1	0.5
GCA_945869435.1	Tortricoidea	Tortricidae	Epinotia demarniana	721164914	96.1	94.6	1.5
GCA_945867215.1	Tortricoidea	Tortricidae	Epinotia demarniana	735796338	99.2	98.5	0.7
GCA_932294385.1	Tortricoidea	Tortricidae	Epinotia nisella	583544975	98.4	97.3	1.1
GCA_932294315.1	Tortricoidea	Tortricidae	Epinotia nisella	584985792	98.5	97.9	0.6
GCA_947578815.1	Tortricoidea	Tortricidae	Epinotia ramella	781976700	98.7	97.9	0.8
GCA_947580245.1	Tortricoidea	Tortricidae	Epinotia ramella	688562422	87.9	87.4	0.5
GCA_951800055.1	Tortricoidea	Tortricidae	Eucosma cana	580336845	99	98.2	0.8
GCA_951800005.1	Tortricoidea	Tortricidae	Eucosma cana	522055115	90.4	89.6	0.8
GCA_947034925.1	Tortricoidea	Tortricidae	Eudemis profundana	691272826	98.7	97.6	1.1
GCA_947034915.1	Tortricoidea	Tortricidae	Eudemis profundana	682960239	98.5	97.8	0.7
GCA_022674325.1	Tortricoidea	Tortricidae	Grapholita molesta	517710462	98	93.5	4.5
GCA_905404235.2	Tortricoidea	Tortricidae	Hedya salicella	722634899	97	96.2	0.8
GCA_905404275.2	Tortricoidea	Tortricidae	Hedya salicella	742309209	99.1	98.9	0.2
GCA_949128075.1	Tortricoidea	Tortricidae	Lathronympha strigana	621294473	98.8	97.9	0.9
GCA_949128165.1	Tortricoidea	Tortricidae	Lathronympha strigana	620962223	99	98.3	0.7
GCA_023078275.1	Tortricoidea	Tortricidae	Leguminivora glycinivorella	657423512	93	92	1
GCA_905163575.1	Tortricoidea	Tortricidae	Notocelia uddmanniana	787875430	95.9	95	0.9
GCA_905163555.1	Tortricoidea	Tortricidae	Notocelia uddmanniana	794107225	98.9	98.3	0.6
GCA_947086445.1	Tortricoidea	Tortricidae	Pammene aurita	951007954	87	85.7	1.3
GCA_947086415.1	Tortricoidea	Tortricidae	Pammene aurita	1041796253	98.7	97.7	1
GCA_911728525.2	Tortricoidea	Tortricidae	Pammene fasciana	566084733	98.6	97.9	0.7
GCA_911728535.1	Tortricoidea	Tortricidae	Pammene fasciana	564421490	98.4	97.7	0.7
GCA_932294335.1	Tortricoidea	Tortricidae	Pandemis cinnamomeana	398629950	95.1	93.4	1.7
GCA_932294345.1	Tortricoidea	Tortricidae	Pandemis cinnamomeana	426119673	99.2	98.4	0.8
GCA_949127985.1	Tortricoidea	Tortricidae	Pandemis corylana	437272681	98	95.2	2.8
GCA_949127965.1	Tortricoidea	Tortricidae	Pandemis corylana	441590007	99.1	98.4	0.7
GCA_947858915.1	Tortricoidea	Tortricidae	Tortricodes alternella	441173060	97.8	96.2	1.6
GCA_947859335.1	Tortricoidea	Tortricidae	Tortricodes alternella	441237976	98.8	98.4	0.4
GCA_963243755.1	Tortricoidea	Tortricidae	Tortrix viridana	394911087	90.6	90	0.6
GCA_963241965.1	Tortricoidea	Tortricidae	Tortrix viridana	456570165	98.7	98.3	0.4
GCA_963457735.1	Yponomeutoidea	Argyresthiidae	Argyresthia albistria	345228091	81.8	78.4	3.4
GCA_963457715.1	Yponomeutoidea	Argyresthiidae	Argyresthia albistria	370518547	90.1	88.9	1.2
GCA_949825015.1	Yponomeutoidea	Argyresthiidae	Argyresthia goedartella	1055811840	96.5	94.7	1.8
GCA_949825045.1	Yponomeutoidea	Argyresthiidae	Argyresthia goedartella	1108801089	99	97.6	1.4
GCA_019096205.1	Yponomeutoidea	Plutellidae	Plutella xylostella	328846714	99.2	97.9	1.3
GCA_905116875.3	Yponomeutoidea	Plutellidae	Plutella xylostella	343491663	97.7	96.5	1.2
GCA_902505565.1	Yponomeutoidea	Plutellidae	Plutella xylostella	343575263	97.6	96.4	1.2
GCA_902505585.1	Yponomeutoidea	Plutellidae	Plutella xylostella	330364023	97.6	96.4	1.2
GCA_905116875.1	Yponomeutoidea	Plutellidae	Plutella xylostella	343575263	97.6	96.4	1.2
GCA_932276165.1	Yponomeutoidea	Plutellidae	Plutella xylostella	323302761	99.3	98.8	0.5
GCA_932276175.1	Yponomeutoidea	Plutellidae	Plutella xylostella	320717355	99.2	98.7	0.5
GCA_947310355.1	Yponomeutoidea	Yponomeutidae	Yponomeuta cagnagella	526289377	95.3	94.7	0.6
GCA_947310995.1	Yponomeutoidea	Yponomeutidae	Yponomeuta cagnagella	575378505	98.8	98.6	0.2
GCA_947311065.1	Yponomeutoidea	Yponomeutidae	Yponomeuta padella	557933069	98.5	97.9	0.6
GCA_947311075.1	Yponomeutoidea	Yponomeutidae	Yponomeuta padella	556688374	98.6	98.3	0.3
GCA_947310575.1	Yponomeutoidea	Yponomeutidae	Yponomeuta plumbellus	623278161	96.5	95.4	1.1
GCA_947310845.1	Yponomeutoidea	Yponomeutidae	Yponomeuta plumbellus	636627394	99.3	99.2	0.1
GCA_947307965.1	Yponomeutoidea	Yponomeutidae	Yponomeuta rorrellus	526062519	94.9	94.5	0.4
GCA_947308005.1	Yponomeutoidea	Yponomeutidae	Yponomeuta rorrellus	568742162	98.6	98.3	0.3
GCA_934045075.1	Yponomeutoidea	Yponomeutidae	Yponomeuta sedellus	657566992	98.8	98.6	0.2
GCA_910591985.1	Yponomeutoidea	Ypsolophidae	Ypsolopha scabrella	847097007	99.1	97.1	2
GCA_910592155.1	Yponomeutoidea	Ypsolophidae	Ypsolopha scabrella	853578453	99.2	97.4	1.8
GCA_934041175.1	Yponomeutoidea	Ypsolophidae	Ypsolopha sequella	835220011	97.9	96.1	1.8
GCA_934047225.1	Yponomeutoidea	Ypsolophidae	Ypsolopha sequella	866863759	99.2	97.8	1.4
GCA_946406115.1	Zygaenoidea	Limacodidae	Apoda limacodes	800335453	99.4	98.9	0.5
GCA_907165265.2	Zygaenoidea	Zygaenidae	Zygaena filipendulae	342800128	96.1	95.1	1
GCA_907165275.2	Zygaenoidea	Zygaenidae	Zygaena filipendulae	365930723	99	98.4	0.6
