## supplementary_data4 for "A high-quality genome assembly of the ghost moth *Druceiella hillmani* provides new evidence of genome size augmentation in Hepialidae" (part 1 of 3)

### Sheet: Sheet1
transcript_id	contig	putative chr	start	stop	blast_accession	blast_species	blast_order
g1.t1	ptg000071l	NA	224118	225923	XP_048478494.1	Galleria mellonella	Lepidoptera
g100.t1	ptg000072l	chromosome_11	1037928	1098045	KAJ0173593.1	Dendrolimus kikuchii	Lepidoptera
g1000.t1	ptg000022l	chromosome_8	10816859	10817149	XP_026471717.1	Ctenocephalides felis	Siphonaptera
g1000.t2	ptg000022l	chromosome_8	10815466	10816802	XP_026471717.1	Ctenocephalides felis	Siphonaptera
g1000.t3	ptg000022l	chromosome_8	10815466	10817149	XP_026471717.1	Ctenocephalides felis	Siphonaptera
g10000.t1	ptg000204l	chromosome_26	431358	456134	XP_031764898.1	Galleria mellonella	Lepidoptera
g10001.t1	ptg000204l	chromosome_26	459524	477801	KPJ17212.1	Galleria mellonella	Lepidoptera
g10002.t1	ptg000204l	chromosome_26	489156	523463	XP_028162882.1	Galleria mellonella	Lepidoptera
g10003.t1	ptg000204l	chromosome_26	545802	549314	XP_026745397.1	Galleria mellonella	Lepidoptera
g10004.t1	ptg000204l	chromosome_26	554658	598965	XP_045507790.1	Galleria mellonella	Lepidoptera
g10005.t1	ptg000204l	chromosome_26	629075	702270	CAG5059821.1	Parnassius apollo	Lepidoptera
g10006.t1	ptg000204l	chromosome_26	704020	715485	XP_046974336.1	Galleria mellonella	Lepidoptera
g10007.t1	ptg000204l	chromosome_26	719004	737930	XP_049882152.1	Galleria mellonella	Lepidoptera
g1001.t1	ptg000022l	chromosome_8	11034615	11035160	KAF9411133.1	Spodoptera exigua	Lepidoptera
g10011.t1	ptg000204l	chromosome_26	851620	887611	XP_052747927.1	Galleria mellonella	Lepidoptera
g10012.t1	ptg000204l	chromosome_26	893063	926429	XP_028035158.1	Bombyx mandarina	Lepidoptera
g10014.t1	ptg000204l	chromosome_26	971345	975253	CAB3247069.1	Arctia plantaginis	Lepidoptera
g10015.t1	ptg000204l	chromosome_26	978369	984450	XP_030034883.1	Galleria mellonella	Lepidoptera
g10016.t1	ptg000204l	chromosome_26	1029984	1031255	XP_013145587.1	Papilio polytes	Lepidoptera
g10017.t1	ptg000204l	chromosome_26	1032284	1043777	CAH2061894.1	Iphiclides podalirius	Lepidoptera
g10018.t1	ptg000204l	chromosome_26	1082216	1094625	XP_026483985.1	Vanessa tameamea	Lepidoptera
g10019.t1	ptg000204l	chromosome_26	1101636	1141791	GBP91941.1	Eumeta japonica	Lepidoptera
g1002.t1	ptg000022l	chromosome_8	11035944	11036399	GFQ94994.1	Trichonephila clavata	class Polychaeta, (non-insect)
g10024.t1	ptg000204l	chromosome_26	1265518	1266936	KAF9793872.1	Galleria mellonella	Lepidoptera
g10028.t1	ptg000204l	chromosome_26	1315529	1353900	XP_037292859.1	Galleria mellonella	Lepidoptera
g10029.t1	ptg000204l	chromosome_26	1374241	1382146	XP_052747927.1	Galleria mellonella	Lepidoptera
g1003.t1	ptg000022l	chromosome_8	11036660	11036905	GFQ73567.1	Trichonephila clavata	class Polychaeta, (non-insect)
g10030.t1	ptg000204l	chromosome_26	1408612	1433326	XP_013178674.1	Galleria mellonella	Lepidoptera
g10032.t1	ptg000204l	chromosome_26	1446981	1454910	CAG5053111.1	Parnassius apollo	Lepidoptera
g10035.t1	ptg000204l	chromosome_26	1510467	1547566	XP_022828759.1	Spodoptera litura	Lepidoptera
g10036.t1	ptg000204l	chromosome_26	1560065	1560793	CAG9572941.1	Danaus chrysippus	Lepidoptera
g10037.t1	ptg000204l	chromosome_26	1564567	1574155	XP_038215425.1	Zerene cesonia	Lepidoptera
g10038.t1	ptg000204l	chromosome_26	1575004	1575339	XP_045483145.1	Harmonia axyridis	Lepidoptera
g10039.t1	ptg000204l	chromosome_26	1576286	1580999	XP_021183433.1	Galleria mellonella	Lepidoptera
g10040.t1	ptg000204l	chromosome_26	1592066	1617961	XP_013145635.1	Papilio polytes	Lepidoptera
g10044.t1	ptg000204l	chromosome_26	1760741	1790204	XP_037294133.1	Galleria mellonella	Lepidoptera
g10045.t1	ptg000204l	chromosome_26	1795928	1814559	XP_046974439.1	Galleria mellonella	Lepidoptera
g1005.t1	ptg000022l	chromosome_8	11485228	11486250	XP_047507284.1	Galleria mellonella	Lepidoptera
g10054.t1	ptg000204l	chromosome_26	2434309	2436129	KMQ93995.1	Lasius niger	Hymenoptera
g1006.t1	ptg000022l	chromosome_8	11486281	11487003	CAG5044174.1	Parnassius apollo	Lepidoptera
g10061.t1	ptg000204l	chromosome_26	2926364	2946647	XP_037293310.1	Galleria mellonella	Lepidoptera
g10062.t1	ptg000204l	chromosome_26	2970146	3006788	XP_041986015.1	Galleria mellonella	Lepidoptera
g1007.t1	ptg000022l	chromosome_8	11670231	11670718	XP_036346567.1	Rhagoletis pomonella	Diptera
g10070.t1	ptg000204l	chromosome_26	3577468	3577668	CAH2088759.1	Euphydryas editha	Lepidoptera
g10071.t1	ptg000204l	chromosome_26	3577712	3578253	KAJ3640262.1	Zophobas morio	Coleoptera
g10072.t1	ptg000204l	chromosome_26	3616076	3666838	XP_026481923.1	Ctenocephalides felis	Siphonaptera
g10073.t1	ptg000204l	chromosome_26	3717535	3718908	KAJ0170582.1	Dendrolimus kikuchii	Lepidoptera
g10074.t1	ptg000204l	chromosome_26	3719143	3733084	XP_047541171.1	Galleria mellonella	Lepidoptera
g10076.t1	ptg000204l	chromosome_26	3816608	3860470	XP_047541040.1	Galleria mellonella	Lepidoptera
g10077.t1	ptg000204l	chromosome_26	3896520	3898259	XP_021915587.1	Zootermopsis nevadensis	Blattodea
g10078.t1	ptg000204l	chromosome_26	3901078	3946296	KAJ0170585.1	Dendrolimus kikuchii	Lepidoptera
g10079.t1	ptg000204l	chromosome_26	3956609	3974515	XP_026481923.1	Ctenocephalides felis	Siphonaptera
g10083.t1	ptg000204l	chromosome_26	4065138	4067094	XP_037300591.1	Galleria mellonella	Lepidoptera
g10085.t1	ptg000204l	chromosome_26	4081342	4089107	XP_045466565.1	Harmonia axyridis	Lepidoptera
g10089.t1	ptg000204l	chromosome_26	4210131	4211570	XP_036320433.1	Rhagoletis pomonella	Diptera
g10089.t2	ptg000204l	chromosome_26	4210131	4211570	GFW52709.1	Trichonephila clavipes	class Polychaeta, (non-insect)
g1009.t1	ptg000022l	chromosome_8	12628609	12629139	GBP23638.1	Eumeta japonica	Lepidoptera
g10090.t1	ptg000204l	chromosome_26	4216881	4237034	KAG6452444.1	Galleria mellonella	Lepidoptera
g10092.t1	ptg000204l	chromosome_26	4439647	4440818	XP_023238535.1	Centruroides sculpturatus	Coleoptera
g10093.t1	ptg000204l	chromosome_26	4468522	4468989	GBP05706.1	Eumeta japonica	Lepidoptera
g10093.t2	ptg000204l	chromosome_26	4468390	4468989	GBP47475.1	Eumeta japonica	Lepidoptera
g10094.t1	ptg000204l	chromosome_26	4469016	4469324	GBP35809.1	Eumeta japonica	Lepidoptera
g10095.t1	ptg000204l	chromosome_26	4469403	4469840	CAH2097934.1	Euphydryas editha	Lepidoptera
g10096.t1	ptg000204l	chromosome_26	4469903	4472218	CAH2095610.1	Euphydryas editha	Lepidoptera
g10099.t1	ptg000204l	chromosome_26	4957856	4984989	PSN55352.1	Galleria mellonella	Lepidoptera
g101.t1	ptg000072l	chromosome_11	1102778	1106321	UYR00236.1	Plectrocnemia conspersa	Trichoptera
g1010.t1	ptg000022l	chromosome_8	12629252	12629698	CAB3254174.1	Arctia plantaginis	Lepidoptera
g10101.t1	ptg000204l	chromosome_26	5040610	5055423	XP_047994520.1	Galleria mellonella	Lepidoptera
g10102.t1	ptg000204l	chromosome_26	5193832	5214536	GFG32953.1	Coptotermes formosanus	Blattodea
g10103.t1	ptg000204l	chromosome_26	5283718	5285424	AAA87375.2	Galleria mellonella	Lepidoptera
g10104.t1	ptg000204l	chromosome_26	5334702	5339777	XP_047994520.1	Galleria mellonella	Lepidoptera
g10105.t1	ptg000204l	chromosome_26	5341859	5377247	XP_017786604.1	Nicrophorus vespilloides	Coleoptera
g1011.t1	ptg000022l	chromosome_8	12873499	12873753	GBO23629.1	Araneus ventricosus	class Polychaeta, (non-insect)
g10111.t1	ptg000204l	chromosome_26	6968492	6970311	XP_026728373.1	Galleria mellonella	Lepidoptera
g10126.t1	ptg000204l	chromosome_26	8336444	8369285	KAG6444081.1	Galleria mellonella	Lepidoptera
g10127.t1	ptg000204l	chromosome_26	8385083	8485785	XP_049882134.1	Galleria mellonella	Lepidoptera
g10128.t1	ptg000204l	chromosome_26	8546002	8559961	XP_028172583.1	Galleria mellonella	Lepidoptera
g10129.t1	ptg000204l	chromosome_26	8586396	8623077	CAH0403748.1	Chilo suppressalis	Lepidoptera
g10132.t1	ptg000204l	chromosome_26	8736998	8752972	XP_045507766.1	Galleria mellonella	Lepidoptera
g10133.t1	ptg000204l	chromosome_26	8763449	8764276	XP_049882292.1	Galleria mellonella	Lepidoptera
g10134.t1	ptg000204l	chromosome_26	8798140	8804994	CAH0598611.1	Chrysodeixis includens	Lepidoptera
g10136.t1	ptg000204l	chromosome_26	8819191	8841854	KAI8433864.1	Choristoneura fumiferana	Lepidoptera
g1014.t1	ptg000022l	chromosome_8	13604470	13604936	GFU10256.1	Trichonephila clavipes	class Polychaeta, (non-insect)
g10142.t1	ptg000204l	chromosome_26	9010799	9032910	XP_037918863.1	Hermetia illucens	Diptera
g10143.t1	ptg000204l	chromosome_26	9094550	9150376	XP_052747951.1	Galleria mellonella	Lepidoptera
g10146.t1	ptg000204l	chromosome_26	9407836	9408189	CAH0720537.1	Brenthis ino	Lepidoptera
g10146.t2	ptg000204l	chromosome_26	9407836	9408316	CAH0720537.1	Brenthis ino	Lepidoptera
g10146.t3	ptg000204l	chromosome_26	9406601	9408316	CAH0721151.1	Brenthis ino	Lepidoptera
g10149.t1	ptg000204l	chromosome_26	9480406	9482629	XP_046683404.1	Homalodisca vitripennis	Hemiptera
g10149.t2	ptg000204l	chromosome_26	9480406	9482629	XP_046683404.1	Homalodisca vitripennis	Hemiptera
g1015.t1	ptg000022l	chromosome_8	13660210	13660746	XP_022836914.1	Spodoptera litura	Lepidoptera
g10150.t1	ptg000204l	chromosome_26	9482667	9485660	AGO14404.1	Cotesia sesamiae	Hymenoptera
g10152.t1	ptg000204l	chromosome_26	9521224	9521886	CAG9790692.1	Diatraea saccharalis	Lepidoptera
g10153.t1	ptg000204l	chromosome_26	9522563	9523066	CAG9782427.1	Diatraea saccharalis	Lepidoptera
g10156.t1	ptg000204l	chromosome_26	9607372	9608306	XP_045445788.1	Melitaea cinxia	Lepidoptera
g10157.t1	ptg000204l	chromosome_26	9632957	9634782	CAG9571772.1	Danaus chrysippus	Lepidoptera
g1016.t1	ptg000022l	chromosome_8	13879410	13879667	GFW04845.1	Trichonephila clavipes	class Polychaeta, (non-insect)
g10160.t1	ptg000204l	chromosome_26	9754133	9755907	XP_026736710.1	Galleria mellonella	Lepidoptera
g10160.t2	ptg000204l	chromosome_26	9754133	9755907	CAG5001108.1	Parnassius apollo	Lepidoptera
g10162.t1	ptg000204l	chromosome_26	9856135	9856476	CAH2103645.1	Euphydryas editha	Lepidoptera
g10163.t1	ptg000204l	chromosome_26	9906374	9907268	CAH2084120.1	Euphydryas editha	Lepidoptera
g10166.t1	ptg000204l	chromosome_26	10016643	10020626	XP_039759705.1	Pararge aegeria	Lepidoptera
g10167.t1	ptg000204l	chromosome_26	10019437	10020075	CAH0627387.1	Chrysodeixis includens	Lepidoptera
g10168.t1	ptg000204l	chromosome_26	10040314	10040520	KAF9413742.1	Spodoptera exigua	Lepidoptera
g1017.t1	ptg000022l	chromosome_8	14031112	14053205	XP_031619175.1	Contarinia nasturtii	Diptera
g10170.t1	ptg000119l	chromosome_7	127737	146114	XP_048007385.1	Galleria mellonella	Lepidoptera
g10171.t1	ptg000119l	chromosome_7	176651	182242	KAI8424176.1	Choristoneura fumiferana	Lepidoptera
g10172.t1	ptg000119l	chromosome_7	294191	295799	CAG9565017.1	Danaus chrysippus	Lepidoptera
g10176.t1	ptg000119l	chromosome_7	1306798	1307505	XP_047104482.1	Schistocerca piceifrons	Orthoptera
g10180.t1	ptg000119l	chromosome_7	2819123	2820438	KYQ51416.1	Trachymyrmex zeteki	Hymenoptera
g10182.t1	ptg000119l	chromosome_7	3051082	3051306	CAB3249241.1	Arctia plantaginis	Lepidoptera
g10183.t1	ptg000119l	chromosome_7	3051340	3052895	CAB3249214.1	Arctia plantaginis	Lepidoptera
g10184.t1	ptg000119l	chromosome_7	3058137	3058409	GBP10541.1	Eumeta japonica	Lepidoptera
g10185.t1	ptg000119l	chromosome_7	3058457	3060499	KAG5858384.1	Gonioctena quinquepunctata	Coleoptera
g10186.t1	ptg000119l	chromosome_7	3745007	3745324	KAF9802910.1	Galleria mellonella	Lepidoptera
g10187.t1	ptg000119l	chromosome_7	3746158	3748060	CAH1995856.1	Acanthoscelides obtectus	Coleoptera
g10188.t1	ptg000119l	chromosome_7	4241279	4243260	XP_047033935.1	Galleria mellonella	Lepidoptera
g10189.t1	ptg000119l	chromosome_7	4243671	4246398	XP_050556383.1	Galleria mellonella	Lepidoptera
g10191.t1	ptg000119l	chromosome_7	5046793	5047176	CAB3221944.1	Arctia plantaginis	Lepidoptera
g10194.t1	ptg000119l	chromosome_7	5297493	5299004	CAB3241206.1	Arctia plantaginis	Lepidoptera
g10195.t1	ptg000119l	chromosome_7	5318017	5391941	XP_013200300.1	Galleria mellonella	Lepidoptera
g102.t1	ptg000072l	chromosome_11	1107161	1127234	XP_032521112.1	Galleria mellonella	Lepidoptera
g1020.t1	ptg000022l	chromosome_8	14459904	14467402	KAI9575917.1	Glossina fuscipes	Diptera
g10201.t1	ptg000119l	chromosome_7	6200086	6218154	CAH0605605.1	Chrysodeixis includens	Lepidoptera
g10202.t1	ptg000119l	chromosome_7	6223776	6243144	XP_013200146.1	Galleria mellonella	Lepidoptera
g10205.t1	ptg000119l	chromosome_7	6414025	6474572	XP_051172446.1	Leptopilina boulardi	Hymenoptera
g10206.t1	ptg000119l	chromosome_7	6480143	6486755	XP_035729104.1	Vespa mandarinia	Hymenoptera
g10207.t1	ptg000119l	chromosome_7	6597204	6628295	KAG7307816.1	Galleria mellonella	Lepidoptera
g10208.t1	ptg000119l	chromosome_7	6659222	6683063	XP_035729104.1	Vespa mandarinia	Hymenoptera
g10209.t1	ptg000119l	chromosome_7	6738587	6753584	XP_035729104.1	Vespa mandarinia	Hymenoptera
g10210.t1	ptg000119l	chromosome_7	6776463	6792968	RVE48784.1	Chilo suppressalis	Lepidoptera
g10210.t2	ptg000119l	chromosome_7	6776463	6786401	RVE48784.1	Chilo suppressalis	Lepidoptera
g10211.t1	ptg000119l	chromosome_7	6800017	6805530	OWR46179.1	Galleria mellonella	Lepidoptera
g10212.t1	ptg000119l	chromosome_7	6836171	6837958	XP_034837878.1	Galleria mellonella	Lepidoptera
g10213.t1	ptg000119l	chromosome_7	6838389	6841108	XP_045445788.1	Melitaea cinxia	Lepidoptera
g10214.t1	ptg000119l	chromosome_7	6862437	6863852	XP_047022332.1	Galleria mellonella	Lepidoptera
g10215.t1	ptg000119l	chromosome_7	6875759	6891866	PZC85909.1	Galleria mellonella	Lepidoptera
g10216.t1	ptg000119l	chromosome_7	6945152	6962445	KAJ0183043.1	Dendrolimus kikuchii	Lepidoptera
g10217.t1	ptg000119l	chromosome_7	6969874	6978303	CAH2252712.1	Pararge aegeria	Lepidoptera
g10218.t1	ptg000119l	chromosome_7	7076842	7093665	XP_039439989.1	Culex pipiens	Diptera
g10219.t1	ptg000119l	chromosome_7	7227799	7293936	XP_013187356.1	Galleria mellonella	Lepidoptera
g1022.t1	ptg000022l	chromosome_8	15010145	15010780	XP_015587348.1	Cephus cinctus	Hymenoptera
g10224.t1	ptg000119l	chromosome_7	8014303	8082483	XP_041970650.1	Galleria mellonella	Lepidoptera
g10231.t1	ptg000119l	chromosome_7	9438236	9516251	XP_014370319.2	Galleria mellonella	Lepidoptera
g10235.t1	ptg000119l	chromosome_7	10638092	10642090	GFY00594.1	Trichonephila clavipes	class Polychaeta, (non-insect)
g10236.t1	ptg000119l	chromosome_7	10824093	10837785	XP_026322050.1	Galleria mellonella	Lepidoptera
g10238.t1	ptg000119l	chromosome_7	11556925	11557652	GFW79428.1	Trichonephila clavipes	class Polychaeta, (non-insect)
g10239.t1	ptg000119l	chromosome_7	12185298	12186005	CAG9795717.1	Diatraea saccharalis	Lepidoptera
g10240.t1	ptg000119l	chromosome_7	12186051	12187784	XP_045769091.1	Galleria mellonella	Lepidoptera
g10242.t1	ptg000119l	chromosome_7	12210668	12224343	XP_047510638.1	Galleria mellonella	Lepidoptera
g10243.t1	ptg000119l	chromosome_7	12311740	12313764	ARO76465.1	Conogethes punctiferalis	Lepidoptera
g10244.t1	ptg000119l	chromosome_7	12329447	12343789	XP_013197023.1	Galleria mellonella	Lepidoptera
g10245.t1	ptg000119l	chromosome_7	12356313	12368453	XP_028175796.1	Galleria mellonella	Lepidoptera
g10246.t1	ptg000119l	chromosome_7	12382473	12384384	XP_031349618.1	Photinus pyralis	Coleoptera
g10248.t1	ptg000119l	chromosome_7	12392104	12392508	KAI8424550.1	Choristoneura fumiferana	Lepidoptera
g10249.t1	ptg000119l	chromosome_7	12394250	12400979	XP_031767615.2	Galleria mellonella	Lepidoptera
g10250.t1	ptg000119l	chromosome_7	12416026	12426259	CAH2991879.1	Chilo suppressalis	Lepidoptera
g10251.t1	ptg000119l	chromosome_7	12426775	12446518	XP_026322046.1	Galleria mellonella	Lepidoptera
g10252.t1	ptg000119l	chromosome_7	12463424	12469454	XP_013190268.1	Galleria mellonella	Lepidoptera
g1026.t1	ptg000022l	chromosome_8	15284219	15292440	XP_047027938.1	Galleria mellonella	Lepidoptera
g10263.t1	ptg000119l	chromosome_7	12682170	12730466	CAB3237930.1	Arctia plantaginis	Lepidoptera
g10265.t1	ptg000119l	chromosome_7	12732708	12738475	CAG9135493.1	Galleria mellonella	Lepidoptera
g10267.t1	ptg000119l	chromosome_7	12762674	12765949	KAH8316790.1	Drosophila pseudoananassae	Diptera
g10268.t1	ptg000119l	chromosome_7	12769800	12784026	CAH2001553.1	Acanthoscelides obtectus	Coleoptera
g10269.t1	ptg000119l	chromosome_7	12793339	12804169	KAI8423936.1	Choristoneura fumiferana	Lepidoptera
g1027.t1	ptg000022l	chromosome_8	15302919	15306875	KAG7299358.1	Galleria mellonella	Lepidoptera
g10274.t1	ptg000119l	chromosome_7	12847181	12847429	KAF9802667.1	Galleria mellonella	Lepidoptera
g10279.t1	ptg000119l	chromosome_7	12913968	12923239	XP_049869774.1	Galleria mellonella	Lepidoptera
g10280.t1	ptg000119l	chromosome_7	12932381	12951950	CAB3517001.1	Spodoptera littoralis	Lepidoptera
g10284.t1	ptg000119l	chromosome_7	13103701	13136510	CAB3517342.1	Spodoptera littoralis	Lepidoptera
g10285.t1	ptg000119l	chromosome_7	13146328	13151112	XP_013184646.1	Galleria mellonella	Lepidoptera
g10285.t2	ptg000119l	chromosome_7	13146328	13151248	XP_026755628.2	Galleria mellonella	Lepidoptera
g10288.t1	ptg000119l	chromosome_7	13212014	13296575	XP_028044072.1	Bombyx mandarina	Lepidoptera
g10292.t1	ptg000119l	chromosome_7	14920696	14921449	CAG5046222.1	Parnassius apollo	Lepidoptera
g10293.t1	ptg000119l	chromosome_7	14921646	14922062	XP_050300160.1	Anthonomus grandis	Coleoptera
g10296.t1	ptg000119l	chromosome_7	15770486	15770725	CAG9090496.1	Galleria mellonella	Lepidoptera
g10296.t2	ptg000119l	chromosome_7	15770486	15770957	CAG9090496.1	Galleria mellonella	Lepidoptera
g10297.t1	ptg000119l	chromosome_7	15772425	15772670	CAG9134825.1	Galleria mellonella	Lepidoptera
g103.t1	ptg000072l	chromosome_11	1133830	1156084	XP_030036601.1	Galleria mellonella	Lepidoptera
g10301.t1	ptg000119l	chromosome_7	16282371	16290021	XP_048006872.1	Galleria mellonella	Lepidoptera
g10302.t1	ptg000119l	chromosome_7	16350718	16383982	CAG9794964.1	Diatraea saccharalis	Lepidoptera
g10305.t1	ptg000119l	chromosome_7	17029113	17029475	XP_050663868.1	Galleria mellonella	Lepidoptera
g10308.t1	ptg000119l	chromosome_7	17208671	17209708	PBC29660.1	Apis cerana	Hymenoptera
g10313.t1	ptg000119l	chromosome_7	19311000	19311923	XP_049886948.1	Galleria mellonella	Lepidoptera
g10316.t1	ptg000119l	chromosome_7	20106027	20106809	GBP36386.1	Eumeta japonica	Lepidoptera
g10317.t1	ptg000119l	chromosome_7	20178704	20179540	XP_011049237.1	Acromyrmex echinatior	Hymenoptera
g10317.t2	ptg000119l	chromosome_7	20179082	20179540	XP_011860634.1	Vollenhovia emeryi	Hymenoptera
g10319.t1	ptg000119l	chromosome_7	20769194	20770168	GBP63859.1	Eumeta japonica	Lepidoptera
g1032.t1	ptg000022l	chromosome_8	16369793	16371749	CAH2094231.1	Euphydryas editha	Lepidoptera
g10321.t1	ptg000119l	chromosome_7	21420490	21420750	CAH2102673.1	Euphydryas editha	Lepidoptera
g10323.t1	ptg000119l	chromosome_7	21717039	21718906	XP_011860377.1	Vollenhovia emeryi	Hymenoptera
g10323.t2	ptg000119l	chromosome_7	21717039	21718906	CAG9557750.1	Danaus chrysippus	Lepidoptera
g10326.t1	ptg000119l	chromosome_7	22107317	22107894	GFX38006.1	Trichonephila clavipes	class Polychaeta, (non-insect)
g10327.t1	ptg000119l	chromosome_7	22107920	22108471	GFW38165.1	Trichonephila clavipes	class Polychaeta, (non-insect)
g10329.t1	ptg000119l	chromosome_7	22157058	22157865	XP_045451906.1	Melitaea cinxia	Lepidoptera
g10330.t1	ptg000119l	chromosome_7	22349802	22354606	AQY54443.1	Hepialus xiaojinensis	Lepidoptera
g10331.t1	ptg000119l	chromosome_7	22385995	22386336	XP_022815233.1	Spodoptera litura	Lepidoptera
g10332.t1	ptg000119l	chromosome_7	22411877	22417615	AQY54443.1	Hepialus xiaojinensis	Lepidoptera
g10335.t1	ptg000119l	chromosome_7	22982255	22984244	CAH2083736.1	Euphydryas editha	Lepidoptera
g10336.t1	ptg000119l	chromosome_7	23053278	23056206	XP_026324365.1	Galleria mellonella	Lepidoptera
g10337.t1	ptg000119l	chromosome_7	23098410	23116118	XP_039764084.1	Pararge aegeria	Lepidoptera
g10338.t1	ptg000119l	chromosome_7	23133131	23164654	XP_045462059.1	Harmonia axyridis	Lepidoptera
g10339.t1	ptg000119l	chromosome_7	23189314	23202535	XP_038216511.1	Zerene cesonia	Lepidoptera
g10340.t1	ptg000119l	chromosome_7	23229591	23239260	XP_026727946.1	Galleria mellonella	Lepidoptera
g10341.t1	ptg000119l	chromosome_7	23247268	23278435	XP_052756054.1	Galleria mellonella	Lepidoptera
g10342.t1	ptg000119l	chromosome_7	23280265	23284560	KAJ0178652.1	Dendrolimus kikuchii	Lepidoptera
g10343.t1	ptg000119l	chromosome_7	23286250	23286519	CAG9791146.1	Diatraea saccharalis	Lepidoptera
g10344.t1	ptg000119l	chromosome_7	23331157	23340786	XP_038222891.1	Zerene cesonia	Lepidoptera
g10345.t1	ptg000119l	chromosome_7	23345353	23373520	XP_047115882.1	Schistocerca piceifrons	Orthoptera
g10347.t1	ptg000119l	chromosome_7	23423680	23424106	GBP48079.1	Eumeta japonica	Lepidoptera
g10348.t1	ptg000119l	chromosome_7	23462879	23497148	XP_026755544.2	Galleria mellonella	Lepidoptera
g10348.t2	ptg000119l	chromosome_7	23462879	23497148	KPJ05987.1	Galleria mellonella	Lepidoptera
g10349.t1	ptg000119l	chromosome_7	23510761	23511330	CAH0723256.1	Brenthis ino	Lepidoptera
g10354.t1	ptg000119l	chromosome_7	23642803	23685808	XP_028177160.1	Galleria mellonella	Lepidoptera
g10355.t1	ptg000119l	chromosome_7	23714905	23732478	XP_034830183.1	Galleria mellonella	Lepidoptera
g10356.t1	ptg000119l	chromosome_7	23764723	23803068	XP_028177160.1	Galleria mellonella	Lepidoptera
g10357.t1	ptg000119l	chromosome_7	23805077	23806771	GBP21878.1	Eumeta japonica	Lepidoptera
g10358.t1	ptg000119l	chromosome_7	23808722	23824679	KAJ0178648.1	Dendrolimus kikuchii	Lepidoptera
g10359.t1	ptg000119l	chromosome_7	23852818	23859994	XP_049870051.1	Galleria mellonella	Lepidoptera
g10360.t1	ptg000119l	chromosome_7	23860043	23860636	BAM20626.1	Papilio polytes	Lepidoptera
g10361.t1	ptg000119l	chromosome_7	23861590	23867227	KAJ0178648.1	Dendrolimus kikuchii	Lepidoptera
g10362.t1	ptg000119l	chromosome_7	23868684	23881862	CAG5041353.1	Parnassius apollo	Lepidoptera
g10363.t1	ptg000119l	chromosome_7	23873605	23874210	KAJ2938643.1	Tuta absoluta	Lepidoptera
g10364.t1	ptg000119l	chromosome_7	23875107	23876015	KAJ2938643.1	Tuta absoluta	Lepidoptera
g10365.t1	ptg000119l	chromosome_7	23885325	23886691	KAF2885535.1	Ignelater luminosus	Coleoptera
g10366.t1	ptg000119l	chromosome_7	23892200	23947512	XP_028177160.1	Galleria mellonella	Lepidoptera
g10367.t1	ptg000119l	chromosome_7	23992114	24139643	XP_052749174.1	Galleria mellonella	Lepidoptera
g10368.t1	ptg000119l	chromosome_7	24144564	24157051	KAF9802661.1	Galleria mellonella	Lepidoptera
g10372.t1	ptg000119l	chromosome_7	24220470	24221384	XP_013190480.1	Galleria mellonella	Lepidoptera
g10375.t1	ptg000119l	chromosome_7	24239783	24265979	GBP50409.1	Eumeta japonica	Lepidoptera
g10378.t1	ptg000119l	chromosome_7	24437486	24437821	CAG5046222.1	Parnassius apollo	Lepidoptera
g10387.t1	ptg000119l	chromosome_7	24778196	24792768	XP_048478948.1	Galleria mellonella	Lepidoptera
g10389.t1	ptg000119l	chromosome_7	24810882	24837396	CAF4813035.1	Pieris macdunnoughi	Lepidoptera
g10391.t1	ptg000119l	chromosome_7	24883787	24888022	CAH0729150.1	Brenthis ino	Lepidoptera
g10392.t1	ptg000119l	chromosome_7	24921499	24924982	XP_045446876.1	Melitaea cinxia	Lepidoptera
g10394.t1	ptg000119l	chromosome_7	24995668	24996783	XP_029724208.1	Aedes albopictus	Diptera
g10397.t1	ptg000119l	chromosome_7	25077220	25081538	XP_048006705.1	Galleria mellonella	Lepidoptera
g10399.t1	ptg000119l	chromosome_7	25142224	25144266	XP_039752852.1	Pararge aegeria	Lepidoptera
g10399.t2	ptg000119l	chromosome_7	25142224	25143948	XP_039752852.1	Pararge aegeria	Lepidoptera
g10399.t3	ptg000119l	chromosome_7	25142224	25144266	CAG9567639.1	Danaus chrysippus	Lepidoptera
g104.t1	ptg000072l	chromosome_11	1165352	1185352	XP_032521112.1	Galleria mellonella	Lepidoptera
g10400.t1	ptg000119l	chromosome_7	25152814	25154624	KAG7307990.1	Galleria mellonella	Lepidoptera
g10401.t1	ptg000119l	chromosome_7	25155245	25168011	CAG9559534.1	Danaus chrysippus	Lepidoptera
g10402.t1	ptg000119l	chromosome_7	25168503	25168895	XP_050522096.1	Daktulosphaira vitifoliae	Hemiptera
g10403.t1	ptg000119l	chromosome_7	25182713	25190317	KAH9634475.1	Spodoptera exigua	Lepidoptera
g10404.t1	ptg000119l	chromosome_7	25216338	25217216	KAG7307992.1	Galleria mellonella	Lepidoptera
g10407.t1	ptg000119l	chromosome_7	25272966	25285805	XP_052750784.1	Galleria mellonella	Lepidoptera
g10409.t1	ptg000119l	chromosome_7	25318082	25341952	XP_028025765.1	Bombyx mandarina	Lepidoptera
g10410.t1	ptg000119l	chromosome_7	25346085	25350676	XP_045766108.1	Galleria mellonella	Lepidoptera
g10411.t1	ptg000119l	chromosome_7	25351670	25359388	XP_014370841.2	Galleria mellonella	Lepidoptera
g10412.t1	ptg000119l	chromosome_7	25366727	25388876	XP_013200272.1	Galleria mellonella	Lepidoptera
g10427.t1	ptg000119l	chromosome_7	25719796	25750924	XP_037905278.1	Hermetia illucens	Diptera
g10428.t1	ptg000119l	chromosome_7	25763165	25766848	XP_026470946.1	Ctenocephalides felis	Siphonaptera
g10429.t1	ptg000119l	chromosome_7	25793607	25804699	XP_037905279.1	Hermetia illucens	Diptera
g10430.t1	ptg000119l	chromosome_7	25809739	25810722	XP_037905279.1	Hermetia illucens	Diptera
g10431.t1	ptg000119l	chromosome_7	25816911	25818077	XP_037905278.1	Hermetia illucens	Diptera
g10432.t1	ptg000119l	chromosome_7	25822275	25823552	XP_037905278.1	Hermetia illucens	Diptera
g10433.t1	ptg000119l	chromosome_7	25828388	25829517	XP_037905278.1	Hermetia illucens	Diptera
g10434.t1	ptg000119l	chromosome_7	25834314	25840500	XP_037905278.1	Hermetia illucens	Diptera
g10435.t1	ptg000119l	chromosome_7	25850492	25859952	XP_037905279.1	Hermetia illucens	Diptera
g10455.t1	ptg000119l	chromosome_7	26323238	26323789	GFX71098.1	Trichonephila clavipes	class Polychaeta, (non-insect)
g10456.t1	ptg000119l	chromosome_7	26323849	26324127	GFV49827.1	Trichonephila clavipes	class Polychaeta, (non-insect)
g10457.t1	ptg000119l	chromosome_7	26324251	26324547	GBP92638.1	Eumeta japonica	Lepidoptera
g10458.t1	ptg000119l	chromosome_7	26324678	26325939	GFX57811.1	Trichonephila clavipes	class Polychaeta, (non-insect)
g10458.t2	ptg000119l	chromosome_7	26324678	26326507	GFY24326.1	Trichonephila clavipes	class Polychaeta, (non-insect)
g10458.t3	ptg000119l	chromosome_7	26324678	26325258	GFX38006.1	Trichonephila clavipes	class Polychaeta, (non-insect)
g1046.t1	ptg000022l	chromosome_8	18147587	18147979	PZC74827.1	Galleria mellonella	Lepidoptera
g10496.t1	ptg000119l	chromosome_7	27048191	27049259	GFX34310.1	Trichonephila clavipes	class Polychaeta, (non-insect)
g105.t1	ptg000072l	chromosome_11	1202408	1226514	XP_032521112.1	Galleria mellonella	Lepidoptera
g10502.t1	ptg000119l	chromosome_7	27115410	27119125	CAH1975988.1	Acanthoscelides obtectus	Coleoptera
g10505.t1	ptg000119l	chromosome_7	27145920	27160100	XP_013193012.1	Galleria mellonella	Lepidoptera
g10506.t1	ptg000119l	chromosome_7	27190634	27193786	KAI8442141.1	Choristoneura fumiferana	Lepidoptera
g10507.t1	ptg000119l	chromosome_7	27200983	27277404	KAJ0179065.1	Dendrolimus kikuchii	Lepidoptera
g10508.t1	ptg000119l	chromosome_7	27279172	27281113	KAJ2938643.1	Tuta absoluta	Lepidoptera
g10509.t1	ptg000119l	chromosome_7	27281790	27282023	CAH2099799.1	Euphydryas editha	Lepidoptera
g10510.t1	ptg000119l	chromosome_7	27282350	27294690	GBP23683.1	Eumeta japonica	Lepidoptera
g10511.t1	ptg000119l	chromosome_7	27302065	27366449	XP_013165008.1	Galleria mellonella	Lepidoptera
g10514.t1	ptg000119l	chromosome_7	27387739	27398212	XP_052739730.1	Galleria mellonella	Lepidoptera
g10532.t1	ptg000119l	chromosome_7	27756983	27762444	XP_049870243.1	Galleria mellonella	Lepidoptera
g10533.t1	ptg000119l	chromosome_7	27776132	27785552	OWR52779.1	Galleria mellonella	Lepidoptera
g10534.t1	ptg000119l	chromosome_7	27812213	27834896	XP_013200177.1	Galleria mellonella	Lepidoptera
g10535.t1	ptg000119l	chromosome_7	27844371	27854676	XP_026322128.1	Galleria mellonella	Lepidoptera
g10536.t1	ptg000119l	chromosome_7	27856791	27858305	XP_013190171.1	Galleria mellonella	Lepidoptera
g10537.t1	ptg000119l	chromosome_7	27873943	27882126	XP_026764666.1	Galleria mellonella	Lepidoptera
g10538.t1	ptg000119l	chromosome_7	27886131	27886565	XP_013185046.1	Galleria mellonella	Lepidoptera
g10546.t1	ptg000119l	chromosome_7	28023620	28054692	XP_028163333.1	Galleria mellonella	Lepidoptera
g10547.t1	ptg000119l	chromosome_7	28064646	28081086	XP_031765868.1	Galleria mellonella	Lepidoptera
g10548.t1	ptg000119l	chromosome_7	28091812	28108643	CAH2239927.1	Pararge aegeria	Lepidoptera
g10549.t1	ptg000119l	chromosome_7	28113107	28129236	XP_035721872.1	Vespa mandarinia	Hymenoptera
g10550.t1	ptg000119l	chromosome_7	28138128	28143635	XP_038222819.1	Zerene cesonia	Lepidoptera
g10551.t1	ptg000119l	chromosome_7	28190090	28191823	KAJ0179314.1	Dendrolimus kikuchii	Lepidoptera
g10552.t1	ptg000119l	chromosome_7	28200096	28242066	KAJ1523564.1	Megalurothrips usitatus	Thysanoptera
g10553.t1	ptg000119l	chromosome_7	28247321	28263656	CAG9795061.1	Diatraea saccharalis	Lepidoptera
g10554.t1	ptg000119l	chromosome_7	28264480	28266318	VEN38096.1	Callosobruchus maculatus	Coleoptera
g10555.t1	ptg000119l	chromosome_7	28285832	28305973	KAG6441522.1	Galleria mellonella	Lepidoptera
g10559.t1	ptg000119l	chromosome_7	28327620	28328660	XP_047523595.1	Galleria mellonella	Lepidoptera
g10560.t1	ptg000119l	chromosome_7	28349844	28394497	XP_048007414.1	Galleria mellonella	Lepidoptera
g10561.t1	ptg000119l	chromosome_7	28398571	28402442	KAI4455403.1	Holotrichia oblita	Coleoptera
g10562.t1	ptg000119l	chromosome_7	28426900	28427133	CAH0563025.1	Brassicogethes aeneus	Coleoptera
g10563.t1	ptg000119l	chromosome_7	28427112	28427667	CAG5053114.1	Parnassius apollo	Lepidoptera
g10564.t1	ptg000119l	chromosome_7	28438399	28460074	KAJ0178607.1	Dendrolimus kikuchii	Lepidoptera
g10568.t1	ptg000119l	chromosome_7	28588717	28590189	XP_023232690.1	Centruroides sculpturatus	Coleoptera
g10575.t1	ptg000119l	chromosome_7	28662169	28663324	XP_049884674.1	Galleria mellonella	Lepidoptera
g10576.t1	ptg000119l	chromosome_7	28663762	28663992	XP_023011872.1	Leptinotarsa decemlineata	Coleoptera
g10586.t1	ptg000119l	chromosome_7	28838582	28841940	KAF9411726.1	Spodoptera exigua	Lepidoptera
g10599.t1	ptg000119l	chromosome_7	29021276	29022784	XP_052756129.1	Galleria mellonella	Lepidoptera
g106.t1	ptg000072l	chromosome_11	1235737	1264074	XP_026753455.1	Galleria mellonella	Lepidoptera
g10608.t1	ptg000119l	chromosome_7	29189357	29217917	CAB3255270.1	Arctia plantaginis	Lepidoptera
g10611.t1	ptg000119l	chromosome_7	29264139	29267771	XP_052754956.1	Galleria mellonella	Lepidoptera
g10616.t1	ptg000119l	chromosome_7	29303004	29304213	XP_014370262.2	Galleria mellonella	Lepidoptera
g10622.t1	ptg000119l	chromosome_7	29462379	29474933	XP_028174824.1	Galleria mellonella	Lepidoptera
g10623.t1	ptg000119l	chromosome_7	29480212	29481030	XP_045484900.1	Galleria mellonella	Lepidoptera
g10624.t1	ptg000119l	chromosome_7	29484193	29496103	XP_030034558.1	Galleria mellonella	Lepidoptera
g10626.t1	ptg000119l	chromosome_7	29596607	29601432	GBN41742.1	Araneus ventricosus	class Polychaeta, (non-insect)
g10627.t1	ptg000119l	chromosome_7	29602373	29603101	GBO23873.1	Araneus ventricosus	class Polychaeta, (non-insect)
g10629.t1	ptg000119l	chromosome_7	29823288	29823841	KAB0790336.1	Photinus pyralis	Coleoptera
g10632.t1	ptg000119l	chromosome_7	29936541	29969958	XP_041970270.1	Galleria mellonella	Lepidoptera
g10633.t1	ptg000119l	chromosome_7	30009847	30016815	KAF7429360.1	Vespula pensylvanica	Hymenoptera
g10635.t1	ptg000119l	chromosome_7	30026012	30026335	CAH2106803.1	Euphydryas editha	Lepidoptera
g10637.t1	ptg000119l	chromosome_7	30094762	30106427	XP_012552720.1	Galleria mellonella	Lepidoptera
g10638.t1	ptg000119l	chromosome_7	30117515	30118806	XP_023940592.2	Galleria mellonella	Lepidoptera
g10639.t1	ptg000119l	chromosome_7	30202481	30203047	KAF9796193.1	Galleria mellonella	Lepidoptera
g10645.t1	ptg000119l	chromosome_7	30335164	30335700	XP_045500804.1	Galleria mellonella	Lepidoptera
g10646.t1	ptg000119l	chromosome_7	30371370	30372144	XP_046975182.1	Galleria mellonella	Lepidoptera
g10647.t1	ptg000119l	chromosome_7	30373147	30373707	XP_045534829.1	Galleria mellonella	Lepidoptera
g10648.t1	ptg000119l	chromosome_7	30406447	30407967	XP_014470056.1	Dinoponera quadriceps	Hymenoptera
g10650.t1	ptg000119l	chromosome_7	30433355	30449297	XP_033229856.1	Belonocnema kinseyi	Hymenoptera
g10656.t1	ptg000119l	chromosome_7	30567855	30579156	XP_017492318.1	Rhagoletis zephyria	Diptera
g10657.t1	ptg000119l	chromosome_7	30598133	30600529	XP_028162305.1	Galleria mellonella	Lepidoptera
g10657.t2	ptg000119l	chromosome_7	30598133	30600529	XP_028162305.1	Galleria mellonella	Lepidoptera
g10657.t3	ptg000119l	chromosome_7	30598133	30600802	XP_023028533.1	Leptinotarsa decemlineata	Coleoptera
g10658.t1	ptg000119l	chromosome_7	30700813	30708303	XP_047984072.1	Galleria mellonella	Lepidoptera
g10659.t1	ptg000119l	chromosome_7	30779442	30780212	XP_015514341.1	Neodiprion lecontei	Hymenoptera
g10659.t2	ptg000119l	chromosome_7	30778602	30780212	XP_037868917.1	Galleria mellonella	Lepidoptera
g10660.t1	ptg000119l	chromosome_7	30780570	30782126	CAB3517266.1	Spodoptera littoralis	Lepidoptera
g10661.t1	ptg000119l	chromosome_7	30790811	30800790	CAG4993101.1	Parnassius apollo	Lepidoptera
g10662.t1	ptg000119l	chromosome_7	30809332	30814701	XP_026322398.1	Galleria mellonella	Lepidoptera
g10663.t1	ptg000119l	chromosome_7	30823197	30824732	XP_014367222.1	Galleria mellonella	Lepidoptera
g10664.t1	ptg000119l	chromosome_7	30868948	30870692	CAH2090930.1	Euphydryas editha	Lepidoptera
g10665.t1	ptg000119l	chromosome_7	30885574	30913311	KAJ0178769.1	Dendrolimus kikuchii	Lepidoptera
g10666.t1	ptg000119l	chromosome_7	30948731	30980343	XP_011557186.1	Galleria mellonella	Lepidoptera
g10667.t1	ptg000119l	chromosome_7	31042853	31082967	GBP60810.1	Eumeta japonica	Lepidoptera
g10668.t1	ptg000119l	chromosome_7	31129973	31154083	XP_047528525.1	Galleria mellonella	Lepidoptera
g10670.t1	ptg000119l	chromosome_7	31157171	31162755	KAJ4446555.1	Periplaneta americana	Blattodea
g10671.t1	ptg000119l	chromosome_7	31166303	31183167	AAF28474.1	Galleria mellonella	Lepidoptera
g10673.t1	ptg000119l	chromosome_7	31186452	31208114	XP_052753523.1	Galleria mellonella	Lepidoptera
g10676.t1	ptg000119l	chromosome_7	31265239	31288406	CAH0407492.1	Chilo suppressalis	Lepidoptera
g10677.t1	ptg000119l	chromosome_7	31292732	31323213	CAB3221062.1	Arctia plantaginis	Lepidoptera
g10678.t1	ptg000119l	chromosome_7	31349678	31351083	XP_022826353.1	Spodoptera litura	Lepidoptera
g10679.t1	ptg000119l	chromosome_7	31352018	31355560	NP_001292446.1	Galleria mellonella	Lepidoptera
g10680.t1	ptg000119l	chromosome_7	31373505	31409763	XP_037977721.2	Galleria mellonella	Lepidoptera
g10681.t1	ptg000119l	chromosome_7	31409783	31410535	XP_045460694.1	Harmonia axyridis	Lepidoptera
g10684.t1	ptg000119l	chromosome_7	31411778	31417412	ADA59492.1	Galleria mellonella	Lepidoptera
g10685.t1	ptg000119l	chromosome_7	31421110	31435450	KAI8424608.1	Choristoneura fumiferana	Lepidoptera
g10686.t1	ptg000119l	chromosome_7	31511996	31526576	XP_032512667.1	Galleria mellonella	Lepidoptera
g10687.t1	ptg000119l	chromosome_7	31550882	31566070	XP_046963183.1	Galleria mellonella	Lepidoptera
g10688.t1	ptg000119l	chromosome_7	31580073	31598394	XP_047528477.1	Galleria mellonella	Lepidoptera
g10689.t1	ptg000119l	chromosome_7	31605526	31627258	XP_049694531.1	Galleria mellonella	Lepidoptera
g10690.t1	ptg000119l	chromosome_7	31650278	31672339	XP_038223211.1	Zerene cesonia	Lepidoptera
g10691.t1	ptg000119l	chromosome_7	31690796	31699206	ADL38969.1	Diatraea saccharalis	Lepidoptera
g10692.t1	ptg000119l	chromosome_7	31730771	31731085	XP_031338864.1	Photinus pyralis	Coleoptera
g10696.t1	ptg000119l	chromosome_7	31879568	31889227	XP_030032719.2	Galleria mellonella	Lepidoptera
g10698.t1	ptg000119l	chromosome_7	32029037	32029843	CAG5041299.1	Parnassius apollo	Lepidoptera
g10699.t1	ptg000119l	chromosome_7	32058256	32058663	KAG5878604.1	Gonioctena quinquepunctata	Coleoptera
g107.t1	ptg000072l	chromosome_11	1271054	1335240	XP_049868746.1	Galleria mellonella	Lepidoptera
g107.t2	ptg000072l	chromosome_11	1271054	1335240	XP_049868746.1	Galleria mellonella	Lepidoptera
g10700.t1	ptg000119l	chromosome_7	32060109	32112028	XP_045446836.1	Melitaea cinxia	Lepidoptera
g10701.t1	ptg000119l	chromosome_7	32119694	32138273	XP_049878532.1	Galleria mellonella	Lepidoptera
g10702.t1	ptg000119l	chromosome_7	32168588	32179629	XP_047022343.1	Galleria mellonella	Lepidoptera
g10703.t1	ptg000119l	chromosome_7	32195689	32209312	XP_052753519.1	Galleria mellonella	Lepidoptera
g10704.t1	ptg000119l	chromosome_7	32214958	32216301	GBP83582.1	Eumeta japonica	Lepidoptera
g10705.t1	ptg000119l	chromosome_7	32217340	32218005	XP_049869859.1	Galleria mellonella	Lepidoptera
g10706.t1	ptg000119l	chromosome_7	32240290	32241495	XP_049691774.1	Galleria mellonella	Lepidoptera
g10709.t1	ptg000119l	chromosome_7	32528845	32555337	OWR52876.1	Galleria mellonella	Lepidoptera
g1071.t1	ptg000022l	chromosome_8	18781894	18785582	KAG7306162.1	Galleria mellonella	Lepidoptera
g10711.t1	ptg000119l	chromosome_7	32626511	32657050	XP_032513093.1	Galleria mellonella	Lepidoptera
g10713.t1	ptg000119l	chromosome_7	32797661	32800900	XP_021206860.2	Galleria mellonella	Lepidoptera
g10717.t1	ptg000119l	chromosome_7	33586388	33586768	XP_013184767.1	Galleria mellonella	Lepidoptera
g10718.t1	ptg000119l	chromosome_7	33586808	33587929	XP_039752852.1	Pararge aegeria	Lepidoptera
g10719.t1	ptg000119l	chromosome_7	33588011	33588247	XP_013188635.1	Galleria mellonella	Lepidoptera
g10720.t1	ptg000119l	chromosome_7	33640221	33640715	XP_011146244.2	Harpegnathos saltator	Hymenoptera
g10723.t1	ptg000119l	chromosome_7	34166453	34167862	CAG9136353.1	Galleria mellonella	Lepidoptera
g10724.t1	ptg000119l	chromosome_7	34172694	34173998	XP_049882697.1	Galleria mellonella	Lepidoptera
g10725.t1	ptg000119l	chromosome_7	34200381	34201760	CAG9136353.1	Galleria mellonella	Lepidoptera
g10726.t1	ptg000119l	chromosome_7	34225693	34249423	XP_026321872.1	Galleria mellonella	Lepidoptera
g1073.t1	ptg000022l	chromosome_8	18811094	18820964	KAG7306162.1	Galleria mellonella	Lepidoptera
g10730.t1	ptg000119l	chromosome_7	34299018	34310572	KOB72342.1	Operophtera brumata	Lepidoptera
g10731.t1	ptg000119l	chromosome_7	34332002	34332913	XP_028161896.1	Galleria mellonella	Lepidoptera
g10732.t1	ptg000119l	chromosome_7	34362124	34366617	PZC79928.1	Galleria mellonella	Lepidoptera
g10735.t1	ptg000119l	chromosome_7	34385631	34387124	CAH2014340.1	Acanthoscelides obtectus	Coleoptera
g10737.t1	ptg000119l	chromosome_7	34454272	34456730	XP_049793602.1	Schistocerca nitens	Orthoptera
g1074.t1	ptg000022l	chromosome_8	18844626	18882260	XP_026461899.1	Ctenocephalides felis	Siphonaptera
g10740.t1	ptg000119l	chromosome_7	34516090	34519460	XP_023028069.1	Leptinotarsa decemlineata	Coleoptera
g10741.t1	ptg000119l	chromosome_7	34545900	34552967	VDP09128.1	Heligmosomoides polygyrus	class Chromadorea, (non-insect)
g10744.t1	ptg000119l	chromosome_7	34620230	34621400	XP_046687469.1	Homalodisca vitripennis	Hemiptera
g10745.t1	ptg000119l	chromosome_7	34621534	34623555	AGO14404.1	Cotesia sesamiae	Hymenoptera
g10746.t1	ptg000119l	chromosome_7	34624378	34628076	XP_042913413.1	Parasteatoda tepidariorum	class Polychaeta, (non-insect)
g10747.t1	ptg000119l	chromosome_7	34628861	34630231	GBP31298.1	Eumeta japonica	Lepidoptera
g10749.t1	ptg000119l	chromosome_7	34634518	34634841	CAH0715711.1	Brenthis ino	Lepidoptera
g1075.t1	ptg000022l	chromosome_8	18897046	18898161	XP_028175571.1	Galleria mellonella	Lepidoptera
g10750.t1	ptg000119l	chromosome_7	34670441	34674450	VDO66751.1	Heligmosomoides polygyrus	class Chromadorea, (non-insect)
g10755.t1	ptg000119l	chromosome_7	34829214	34856965	CAG5052699.1	Parnassius apollo	Lepidoptera
g10756.t1	ptg000119l	chromosome_7	34875965	34883590	KAF2882704.1	Ignelater luminosus	Coleoptera
g10758.t1	ptg000119l	chromosome_7	34927646	34929476	CAH2091438.1	Euphydryas editha	Lepidoptera
g1076.t1	ptg000022l	chromosome_8	18924618	18953632	CAB3223747.1	Arctia plantaginis	Lepidoptera
g10761.t1	ptg000119l	chromosome_7	35016277	35020297	GBP00285.1	Eumeta japonica	Lepidoptera
g10762.t1	ptg000119l	chromosome_7	35039909	35041095	CAH0732005.1	Brenthis ino	Lepidoptera
g10763.t1	ptg000119l	chromosome_7	35041418	35041942	CAH0732005.1	Brenthis ino	Lepidoptera
g10764.t1	ptg000119l	chromosome_7	35066664	35088621	KAI8424006.1	Choristoneura fumiferana	Lepidoptera
g10765.t1	ptg000119l	chromosome_7	35097942	35112563	XP_029722509.1	Aedes albopictus	Diptera
g1077.t1	ptg000022l	chromosome_8	18956195	18958532	KAI8422360.1	Choristoneura fumiferana	Lepidoptera
g10770.t1	ptg000119l	chromosome_7	35206481	35206864	XP_047004345.1	Schistocerca americana	Orthoptera
g10775.t1	ptg000119l	chromosome_7	35320252	35325021	CAD7256145.1	Timema shepardi	Phasmatoptera
g10777.t1	ptg000119l	chromosome_7	35326131	35350179	KAG5873869.1	Gonioctena quinquepunctata	Coleoptera
g10777.t2	ptg000119l	chromosome_7	35326131	35350179	CAG9559903.1	Danaus chrysippus	Lepidoptera
g10778.t1	ptg000119l	chromosome_7	35360048	35360489	GBP39999.1	Eumeta japonica	Lepidoptera
g10779.t1	ptg000119l	chromosome_7	35360664	35361576	CAH2099452.1	Euphydryas editha	Lepidoptera
g1078.t1	ptg000022l	chromosome_8	18967837	18972697	XP_013142542.1	Papilio polytes	Lepidoptera
g10780.t1	ptg000119l	chromosome_7	35363462	35392839	KAJ2952200.1	Tuta absoluta	Lepidoptera
g10781.t1	ptg000119l	chromosome_7	35420763	35422704	XP_013189863.1	Galleria mellonella	Lepidoptera
g10781.t2	ptg000119l	chromosome_7	35420763	35421815	XP_013189863.1	Galleria mellonella	Lepidoptera
g10782.t1	ptg000119l	chromosome_7	35427465	35435624	XP_028159776.1	Galleria mellonella	Lepidoptera
g10783.t1	ptg000119l	chromosome_7	35435796	35452616	XP_026737008.1	Galleria mellonella	Lepidoptera
g10784.t1	ptg000119l	chromosome_7	35462225	35481426	CAG9559879.1	Danaus chrysippus	Lepidoptera
g10785.t1	ptg000119l	chromosome_7	35485884	35486196	XP_028161694.1	Galleria mellonella	Lepidoptera
g10786.t1	ptg000119l	chromosome_7	35487362	35487972	XP_036222203.1	Bactrocera oleae	Diptera
g10787.t1	ptg000119l	chromosome_7	35488015	35488462	GBP89338.1	Eumeta japonica	Lepidoptera
g10788.t1	ptg000119l	chromosome_7	35525258	35525986	KAJ0169173.1	Dendrolimus kikuchii	Lepidoptera
g10794.t1	ptg000119l	chromosome_7	35600416	35618782	KAI8427781.1	Choristoneura fumiferana	Lepidoptera
g108.t1	ptg000072l	chromosome_11	1345356	1371144	CAG5050412.1	Parnassius apollo	Lepidoptera
g10801.t1	ptg000119l	chromosome_7	35663565	35663852	KAF9408659.1	Spodoptera exigua	Lepidoptera
g10802.t1	ptg000119l	chromosome_7	35683431	35696666	CAG9559893.1	Danaus chrysippus	Lepidoptera
g10802.t2	ptg000119l	chromosome_7	35683491	35696666	XP_046963448.1	Galleria mellonella	Lepidoptera
g10803.t1	ptg000119l	chromosome_7	35710067	35732605	XP_047984264.1	Galleria mellonella	Lepidoptera
g10804.t1	ptg000119l	chromosome_7	35791160	35805640	XP_034251455.1	Thrips palmi	Thysanoptera
g10805.t1	ptg000119l	chromosome_7	35832572	35850739	XP_030025579.2	Galleria mellonella	Lepidoptera
g10806.t1	ptg000119l	chromosome_7	35867254	35881191	CAH2105570.1	Euphydryas editha	Lepidoptera
g10807.t1	ptg000119l	chromosome_7	35934991	35935287	KAH1002979.1	Dendroctonus ponderosae	Coleoptera
g10808.t1	ptg000119l	chromosome_7	35935441	35935836	PNF28503.1	Cryptotermes secundus	Blattodea
g10812.t1	ptg000119l	chromosome_7	36722037	36722540	XP_026490964.1	Vanessa tameamea	Lepidoptera
g10812.t2	ptg000119l	chromosome_7	36722037	36722504	XP_050359279.1	Nymphalis io	Lepidoptera
g10819.t1	ptg000119l	chromosome_7	37357863	37361347	GBP04267.1	Eumeta japonica	Lepidoptera
g10820.t1	ptg000119l	chromosome_7	37558674	37563334	RVE42020.1	Chilo suppressalis	Lepidoptera
g10821.t1	ptg000119l	chromosome_7	37569836	37572652	AGO14420.1	Cotesia sesamiae	Hymenoptera
g10822.t1	ptg000119l	chromosome_7	37572826	37574136	XP_046687469.1	Homalodisca vitripennis	Hemiptera
g10831.t1	ptg000119l	chromosome_7	38130832	38137864	XP_050664595.1	Galleria mellonella	Lepidoptera
g10832.t1	ptg000119l	chromosome_7	38145869	38174322	XP_038220118.1	Zerene cesonia	Lepidoptera
g10833.t1	ptg000119l	chromosome_7	38183930	38186419	KMQ93995.1	Lasius niger	Hymenoptera
g10835.t1	ptg000119l	chromosome_7	38203080	38204478	KAB0790623.1	Photinus pyralis	Coleoptera
g10836.t1	ptg000119l	chromosome_7	38204501	38204725	XP_050360324.1	Nymphalis io	Lepidoptera
g10836.t2	ptg000119l	chromosome_7	38204501	38205712	XP_050360324.1	Nymphalis io	Lepidoptera
g10837.t1	ptg000119l	chromosome_7	38205921	38207252	GBM66173.1	Araneus ventricosus	class Polychaeta, (non-insect)
g10838.t1	ptg000119l	chromosome_7	38215243	38271083	CAG9559960.1	Danaus chrysippus	Lepidoptera
g10839.t1	ptg000119l	chromosome_7	38274928	38281401	GBP13516.1	Eumeta japonica	Lepidoptera
g10840.t1	ptg000119l	chromosome_7	38297219	38339603	XP_049694696.1	Galleria mellonella	Lepidoptera
g10841.t1	ptg000119l	chromosome_7	38343786	38390213	XP_026755341.1	Galleria mellonella	Lepidoptera
g10843.t1	ptg000119l	chromosome_7	38487943	38497515	KAH9630626.1	Spodoptera exigua	Lepidoptera
g10844.t1	ptg000119l	chromosome_7	38504789	38549866	XP_049694780.1	Galleria mellonella	Lepidoptera
g10844.t2	ptg000119l	chromosome_7	38504789	38549866	KAJ0178965.1	Dendrolimus kikuchii	Lepidoptera
g10845.t1	ptg000119l	chromosome_7	38526731	38527513	CAF4921618.1	Pieris macdunnoughi	Lepidoptera
g10846.t1	ptg000119l	chromosome_7	38554150	38555897	KAH9641523.1	Spodoptera exigua	Lepidoptera
g10846.t2	ptg000119l	chromosome_7	38554150	38555897	KAH9641523.1	Spodoptera exigua	Lepidoptera
g10847.t1	ptg000119l	chromosome_7	38564402	38570894	CAH0729214.1	Brenthis ino	Lepidoptera
g10854.t1	ptg000119l	chromosome_7	38851181	38852269	XP_045535045.1	Galleria mellonella	Lepidoptera
g10855.t1	ptg000119l	chromosome_7	38853020	38867819	XP_026322168.1	Galleria mellonella	Lepidoptera
g10856.t1	ptg000119l	chromosome_7	38885041	38899105	XP_035438761.1	Galleria mellonella	Lepidoptera
g10859.t1	ptg000119l	chromosome_7	39164502	39166438	CAH2108725.1	Euphydryas editha	Lepidoptera
g10859.t2	ptg000119l	chromosome_7	39165381	39166438	CAH2108725.1	Euphydryas editha	Lepidoptera
g10860.t1	ptg000119l	chromosome_7	39568840	39569172	CAB3249172.1	Arctia plantaginis	Lepidoptera
g10861.t1	ptg000119l	chromosome_7	39614038	39616190	KAF9411107.1	Spodoptera exigua	Lepidoptera
g10863.t1	ptg000119l	chromosome_7	40311668	40311946	GBP09596.1	Eumeta japonica	Lepidoptera
g10866.t1	ptg000119l	chromosome_7	40945948	40946442	CAG9792561.1	Diatraea saccharalis	Lepidoptera
g1087.t1	ptg000022l	chromosome_8	19088831	19098000	CAH1401872.1	Nezara viridula	Hemiptera
g10883.t1	ptg000014l	chromosome_18	531152	544373	XP_049878169.1	Galleria mellonella	Lepidoptera
g10884.t1	ptg000014l	chromosome_18	552011	585862	XP_022817989.1	Spodoptera litura	Lepidoptera
g10885.t1	ptg000014l	chromosome_18	591028	597464	XP_028167851.1	Galleria mellonella	Lepidoptera
g10886.t1	ptg000014l	chromosome_18	608486	609511	GFV83639.1	Trichonephila clavipes	class Polychaeta, (non-insect)
g10887.t1	ptg000014l	chromosome_18	618763	628538	XP_028167851.1	Galleria mellonella	Lepidoptera
g10888.t1	ptg000014l	chromosome_18	638996	645454	XP_013192208.1	Galleria mellonella	Lepidoptera
g10889.t1	ptg000014l	chromosome_18	655545	665146	KPJ17077.1	Galleria mellonella	Lepidoptera
g10890.t1	ptg000014l	chromosome_18	691571	693736	CAH1985659.1	Acanthoscelides obtectus	Coleoptera
g10891.t1	ptg000014l	chromosome_18	711586	730179	CAB3248808.1	Arctia plantaginis	Lepidoptera
g10892.t1	ptg000014l	chromosome_18	746993	757162	XP_049878174.1	Galleria mellonella	Lepidoptera
g10893.t1	ptg000014l	chromosome_18	760953	770192	GBP92799.1	Eumeta japonica	Lepidoptera
g10894.t1	ptg000014l	chromosome_18	974220	989302	GBP54654.1	Eumeta japonica	Lepidoptera
g10895.t1	ptg000014l	chromosome_18	1070933	1071560	CAF4755579.1	Pieris macdunnoughi	Lepidoptera
g10895.t2	ptg000014l	chromosome_18	1069353	1071560	CAF4755579.1	Pieris macdunnoughi	Lepidoptera
g10896.t1	ptg000014l	chromosome_18	1197242	1203935	WP_223822321.1	Pseudomonas aeruginosa	class Tectiliviricetes, (non-insect)
g10898.t1	ptg000014l	chromosome_18	1237364	1238990	GFV30953.1	Trichonephila clavipes	class Polychaeta, (non-insect)
g109.t1	ptg000072l	chromosome_11	1374976	1384052	CAH0579297.1	Chrysodeixis includens	Lepidoptera
g10901.t1	ptg000014l	chromosome_18	1285101	1289793	XP_036677825.1	Drosophila suzukii	Diptera
g10902.t1	ptg000014l	chromosome_18	1289925	1292570	GBP18840.1	Eumeta japonica	Lepidoptera
g10903.t1	ptg000014l	chromosome_18	1298921	1299450	XP_051171031.1	Leptopilina boulardi	Hymenoptera
g10916.t1	ptg000014l	chromosome_18	3242598	3254694	KAG6441947.1	Galleria mellonella	Lepidoptera
g10917.t1	ptg000014l	chromosome_18	3264786	3327853	XP_037294064.1	Galleria mellonella	Lepidoptera
g10918.t1	ptg000014l	chromosome_18	3343069	3349208	XP_013192129.1	Galleria mellonella	Lepidoptera
g10919.t1	ptg000014l	chromosome_18	3369227	3394621	RVE53873.1	Chilo suppressalis	Lepidoptera
g10925.t1	ptg000014l	chromosome_18	3557528	3578561	KAF2901781.1	Ignelater luminosus	Coleoptera
g10931.t1	ptg000014l	chromosome_18	4178225	4179865	KAI8424807.1	Choristoneura fumiferana	Lepidoptera
g10932.t1	ptg000014l	chromosome_18	4245873	4273415	XP_026756596.2	Galleria mellonella	Lepidoptera
g10933.t1	ptg000014l	chromosome_18	4288959	4299424	XP_021199164.1	Galleria mellonella	Lepidoptera
g10934.t1	ptg000014l	chromosome_18	4309075	4316736	CAG5059885.1	Parnassius apollo	Lepidoptera
g10947.t1	ptg000014l	chromosome_18	4636925	4670862	KAG7298029.1	Galleria mellonella	Lepidoptera
g10948.t1	ptg000014l	chromosome_18	4690760	4720978	XP_048486309.1	Galleria mellonella	Lepidoptera
g10949.t1	ptg000014l	chromosome_18	4723818	4728832	KAG7297692.1	Galleria mellonella	Lepidoptera
g10953.t1	ptg000014l	chromosome_18	4848515	4856959	AYD42186.1	Carposina sasakii	Lepidoptera
g10954.t1	ptg000014l	chromosome_18	4867810	4870893	KAG7187706.1	Ampulex compressa	Hymenoptera
g10956.t1	ptg000014l	chromosome_18	4910781	4911782	GBP54336.1	Eumeta japonica	Lepidoptera
g10957.t1	ptg000014l	chromosome_18	4915999	4918316	PZC74493.1	Galleria mellonella	Lepidoptera
g10958.t1	ptg000014l	chromosome_18	4932175	4935559	XP_047994797.1	Galleria mellonella	Lepidoptera
g10959.t1	ptg000014l	chromosome_18	4941431	4942495	XP_049877488.1	Galleria mellonella	Lepidoptera
g10960.t1	ptg000014l	chromosome_18	4944118	4945330	XP_049877488.1	Galleria mellonella	Lepidoptera
g10961.t1	ptg000014l	chromosome_18	4951533	4953812	GBP54336.1	Eumeta japonica	Lepidoptera
g10962.t1	ptg000014l	chromosome_18	4964973	4970972	ABY88947.1	Colias eurytheme	Lepidoptera
g10969.t1	ptg000014l	chromosome_18	5571328	5571696	CAG4986486.1	Parnassius apollo	Lepidoptera
g10974.t1	ptg000014l	chromosome_18	5860595	5861272	CAB3234790.1	Arctia plantaginis	Lepidoptera
g10975.t1	ptg000014l	chromosome_18	5861556	5861975	XP_012544182.2	Galleria mellonella	Lepidoptera
g10976.t1	ptg000014l	chromosome_18	5950030	5950744	GBP61678.1	Eumeta japonica	Lepidoptera
g10977.t1	ptg000014l	chromosome_18	5950854	5951306	GBP64839.1	Eumeta japonica	Lepidoptera
g10978.t1	ptg000014l	chromosome_18	5951484	5951828	XP_046976568.1	Galleria mellonella	Lepidoptera
g10979.t1	ptg000014l	chromosome_18	6039118	6039444	XP_042906181.1	Parasteatoda tepidariorum	class Polychaeta, (non-insect)
g10984.t1	ptg000014l	chromosome_18	6496921	6614564	XP_013192090.1	Galleria mellonella	Lepidoptera
g10988.t1	ptg000014l	chromosome_18	7859257	7860477	GFT43284.1	Trichonephila clavipes	class Polychaeta, (non-insect)
g10989.t1	ptg000014l	chromosome_18	8100782	8101306	GBP77827.1	Eumeta japonica	Lepidoptera
g10990.t1	ptg000014l	chromosome_18	8566697	8576104	GBP64304.1	Eumeta japonica	Lepidoptera
g10992.t1	ptg000014l	chromosome_18	8868090	8868320	GBP31219.1	Eumeta japonica	Lepidoptera
g10996.t1	ptg000014l	chromosome_18	9572764	9646921	XP_028164652.1	Galleria mellonella	Lepidoptera
g10997.t1	ptg000014l	chromosome_18	9671999	9697837	XP_028157979.1	Galleria mellonella	Lepidoptera
g10998.t1	ptg000014l	chromosome_18	9724778	9742890	CAH2094648.1	Euphydryas editha	Lepidoptera
g11.t1	ptg000071l	NA	2126764	2136370	CAG9571772.1	Danaus chrysippus	Lepidoptera
g11001.t1	ptg000014l	chromosome_18	9849810	9854169	CAH2100953.1	Euphydryas editha	Lepidoptera
g11008.t1	ptg000014l	chromosome_18	10799552	10801949	XP_045453540.1	Melitaea cinxia	Lepidoptera
g11008.t2	ptg000014l	chromosome_18	10801115	10803790	XP_045454292.1	Melitaea cinxia	Lepidoptera
g11009.t1	ptg000014l	chromosome_18	10802058	10802669	KAI5636520.1	Phthorimaea operculella	Lepidoptera
g11011.t1	ptg000150l	chromosome_15	710004	711248	CAG9792561.1	Diatraea saccharalis	Lepidoptera
g11018.t1	ptg000150l	chromosome_15	2068339	2068620	XP_008185177.1	Acyrthosiphon pisum	Hemiptera
g11020.t1	ptg000150l	chromosome_15	2267308	2267676	GFT71179.1	Trichonephila clavipes	class Polychaeta, (non-insect)
g11021.t1	ptg000150l	chromosome_15	2267744	2268019	GBM75276.1	Araneus ventricosus	class Polychaeta, (non-insect)
g11023.t1	ptg000150l	chromosome_15	2711272	2711967	XP_037302944.1	Galleria mellonella	Lepidoptera
g11024.t1	ptg000150l	chromosome_15	2762214	2773910	XP_047995786.1	Galleria mellonella	Lepidoptera
g11025.t1	ptg000150l	chromosome_15	2805703	2813361	OWR51877.1	Galleria mellonella	Lepidoptera
g1103.t1	ptg000022l	chromosome_8	19235139	19242930	GBP20397.1	Eumeta japonica	Lepidoptera
g11030.t1	ptg000150l	chromosome_15	4349701	4350410	XP_023289117.1	Orussus abietinus	Hymenoptera
g11030.t2	ptg000150l	chromosome_15	4349701	4350618	XP_023289117.1	Orussus abietinus	Hymenoptera
g11035.t1	ptg000150l	chromosome_15	4723591	4759382	XP_046966542.1	Galleria mellonella	Lepidoptera
g11035.t2	ptg000150l	chromosome_15	4723591	4759382	XP_026493259.1	Vanessa tameamea	Lepidoptera
g11036.t1	ptg000150l	chromosome_15	4780453	4780792	XP_023240333.1	Centruroides sculpturatus	Coleoptera
g1104.t1	ptg000022l	chromosome_8	19246717	19282176	XP_031627902.1	Contarinia nasturtii	Diptera
g11042.t1	ptg000150l	chromosome_15	5030451	5032688	KAI8434196.1	Choristoneura fumiferana	Lepidoptera
g11044.t1	ptg000150l	chromosome_15	5600483	5601378	KAG5866178.1	Gonioctena quinquepunctata	Coleoptera
g11045.t1	ptg000150l	chromosome_15	5683599	5684156	CAF4755579.1	Pieris macdunnoughi	Lepidoptera
g11046.t1	ptg000150l	chromosome_15	6075188	6076708	XP_050561697.1	Galleria mellonella	Lepidoptera
g1105.t1	ptg000022l	chromosome_8	19307958	19320040	CAB3222565.1	Arctia plantaginis	Lepidoptera
g11054.t1	ptg000160l	chromosome_5	928071	928286	CAH0716339.1	Brenthis ino	Lepidoptera
g11055.t1	ptg000160l	chromosome_5	929346	931629	CAH0717940.1	Brenthis ino	Lepidoptera
g11058.t1	ptg000160l	chromosome_5	1826980	1830093	XP_018360127.1	Trachymyrmex cornetzi	Hymenoptera
g11059.t1	ptg000160l	chromosome_5	1832003	1843541	XP_038209034.1	Zerene cesonia	Lepidoptera
g11071.t1	ptg000160l	chromosome_5	2041587	2042765	GBP79914.1	Eumeta japonica	Lepidoptera
g11075.t1	ptg000160l	chromosome_5	2189668	2213757	PZC84828.1	Galleria mellonella	Lepidoptera
g11076.t1	ptg000160l	chromosome_5	2287489	2291138	CAH2237312.1	Pararge aegeria	Lepidoptera
g11084.t1	ptg000160l	chromosome_5	2417013	2427331	KPJ06813.1	Galleria mellonella	Lepidoptera
g11092.t1	ptg000160l	chromosome_5	2790699	2795203	XP_028167522.1	Galleria mellonella	Lepidoptera
g11093.t1	ptg000160l	chromosome_5	2801654	2819285	XP_045760276.1	Galleria mellonella	Lepidoptera
g11094.t1	ptg000160l	chromosome_5	2838505	2845948	AQY54435.1	Hepialus xiaojinensis	Lepidoptera
g11095.t1	ptg000160l	chromosome_5	2880749	2896112	XP_048004908.1	Galleria mellonella	Lepidoptera
g1110.t1	ptg000022l	chromosome_8	19505616	19506005	XP_013191461.1	Galleria mellonella	Lepidoptera
g11106.t1	ptg000160l	chromosome_5	3057437	3084562	XP_023942418.2	Galleria mellonella	Lepidoptera
g11107.t1	ptg000160l	chromosome_5	3109491	3115319	XP_045503533.1	Galleria mellonella	Lepidoptera
g11108.t1	ptg000160l	chromosome_5	3127742	3143868	XP_022819733.1	Spodoptera litura	Lepidoptera
g1111.t1	ptg000022l	chromosome_8	19511972	19515498	XP_026478207.1	Ctenocephalides felis	Siphonaptera
g1112.t1	ptg000022l	chromosome_8	19523768	19528175	XP_023727329.1	Cryptotermes secundus	Blattodea
g11120.t1	ptg000160l	chromosome_5	3409514	3421721	XP_047542118.1	Galleria mellonella	Lepidoptera
g11125.t1	ptg000160l	chromosome_5	3510463	3519758	XP_023013320.1	Leptinotarsa decemlineata	Coleoptera
g1113.t1	ptg000022l	chromosome_8	19542472	19547566	XP_026478207.1	Ctenocephalides felis	Siphonaptera
g11135.t1	ptg000160l	chromosome_5	3689857	3692046	GBP89913.1	Eumeta japonica	Lepidoptera
g11136.t1	ptg000160l	chromosome_5	3697088	3700977	XP_026467037.1	Ctenocephalides felis	Siphonaptera
g11139.t1	ptg000160l	chromosome_5	3754586	3857657	XP_044727715.1	Chrysoperla carnea	Neuroptera
g1114.t1	ptg000022l	chromosome_8	19574029	19579120	XP_026478207.1	Ctenocephalides felis	Siphonaptera
g11143.t1	ptg000160l	chromosome_5	3907310	3912797	KAG7299732.1	Galleria mellonella	Lepidoptera
g11148.t1	ptg000160l	chromosome_5	3977461	3978136	XP_036220878.1	Bactrocera oleae	Diptera
g11148.t2	ptg000160l	chromosome_5	3977461	3980152	XP_044592940.1	Cotesia glomerata	Hymenoptera
g11148.t3	ptg000160l	chromosome_5	3978805	3980152	XP_044592940.1	Cotesia glomerata	Hymenoptera
g11148.t4	ptg000160l	chromosome_5	3978805	3980152	XP_044592940.1	Cotesia glomerata	Hymenoptera
g1115.t1	ptg000022l	chromosome_8	19606830	19610687	CAB3259457.1	Arctia plantaginis	Lepidoptera
g11150.t1	ptg000160l	chromosome_5	4037442	4054763	GBP05957.1	Eumeta japonica	Lepidoptera
g11152.t1	ptg000160l	chromosome_5	4108461	4116878	XP_022835029.1	Spodoptera litura	Lepidoptera
g11153.t1	ptg000160l	chromosome_5	4121973	4139434	KAJ2942898.1	Tuta absoluta	Lepidoptera
g11155.t1	ptg000160l	chromosome_5	4184657	4185007	CAH0725646.1	Brenthis ino	Lepidoptera
g11155.t2	ptg000160l	chromosome_5	4183727	4184287	CAH0718928.1	Brenthis ino	Lepidoptera
g11155.t3	ptg000160l	chromosome_5	4183727	4185229	CAH0718928.1	Brenthis ino	Lepidoptera
g11155.t4	ptg000160l	chromosome_5	4183727	4185007	CAH0718928.1	Brenthis ino	Lepidoptera
g11156.t1	ptg000160l	chromosome_5	4226338	4226625	GBP92633.1	Eumeta japonica	Lepidoptera
g11157.t1	ptg000160l	chromosome_5	4226916	4227497	XP_047513976.1	Galleria mellonella	Lepidoptera
g11159.t1	ptg000160l	chromosome_5	4339833	4343654	CAH0404768.1	Chilo suppressalis	Lepidoptera
g1116.t1	ptg000022l	chromosome_8	19623092	19629104	XP_023711031.1	Cryptotermes secundus	Blattodea
g11160.t1	ptg000160l	chromosome_5	4343907	4344395	XP_050515221.1	Diabrotica virgifera	Coleoptera
g11161.t1	ptg000160l	chromosome_5	4372754	4376252	KPJ19850.1	Galleria mellonella	Lepidoptera
g11162.t1	ptg000206l	NA	439245	439907	KAF9411133.1	Spodoptera exigua	Lepidoptera
g11163.t1	ptg000206l	NA	440668	441513	KAF9411133.1	Spodoptera exigua	Lepidoptera
g11164.t1	ptg000206l	NA	594166	595373	GBP45275.1	Eumeta japonica	Lepidoptera
g11164.t2	ptg000206l	NA	592090	595373	CAG9782657.1	Diatraea saccharalis	Lepidoptera
g11165.t1	ptg000206l	NA	593448	594113	GBP04222.1	Eumeta japonica	Lepidoptera
g11168.t2	ptg000206l	NA	936165	936693	CAG9782657.1	Diatraea saccharalis	Lepidoptera
g11168.t3	ptg000206l	NA	935457	936693	KAI8435822.1	Choristoneura fumiferana	Lepidoptera
g11168.t4	ptg000206l	NA	935457	936693	CAG9782657.1	Diatraea saccharalis	Lepidoptera
g1117.t1	ptg000022l	chromosome_8	19674949	19677418	XP_026478207.1	Ctenocephalides felis	Siphonaptera
g11175.t1	ptg000206l	NA	1714769	1716342	XP_050681804.1	Galleria mellonella	Lepidoptera
g11175.t2	ptg000206l	NA	1714769	1716342	CAB3228062.1	Arctia plantaginis	Lepidoptera
g11176.t1	ptg000206l	NA	1720309	1721028	XP_047991562.1	Galleria mellonella	Lepidoptera
g11178.t1	ptg000206l	NA	1791478	1792651	XP_046687469.1	Homalodisca vitripennis	Hemiptera
g11178.t2	ptg000206l	NA	1791394	1792651	XP_046687469.1	Homalodisca vitripennis	Hemiptera
g11179.t1	ptg000206l	NA	1792785	1793336	XP_026471559.1	Ctenocephalides felis	Siphonaptera
g1118.t1	ptg000022l	chromosome_8	19689571	19696659	XP_026478207.1	Ctenocephalides felis	Siphonaptera
g11180.t1	ptg000206l	NA	1793573	1795780	AGO14420.1	Cotesia sesamiae	Hymenoptera
g11182.t1	ptg000206l	NA	1818487	1819197	XP_045768126.1	Galleria mellonella	Lepidoptera
g11183.t1	ptg000206l	NA	1819279	1819683	CAH1992341.1	Acanthoscelides obtectus	Coleoptera
g11184.t1	ptg000206l	NA	1900547	1902834	KAF9411107.1	Spodoptera exigua	Lepidoptera
g11185.t1	ptg000206l	NA	1965079	1965572	GBP67417.1	Eumeta japonica	Lepidoptera
g11189.t1	ptg000206l	NA	2036103	2036441	XP_011565729.1	Galleria mellonella	Lepidoptera
g1119.t1	ptg000022l	chromosome_8	19724947	19726347	XP_026478207.1	Ctenocephalides felis	Siphonaptera
g11191.t1	ptg000206l	NA	2077696	2078010	GFX43915.1	Trichonephila clavipes	class Polychaeta, (non-insect)
g11192.t1	ptg000206l	NA	2078069	2078581	GBP87393.1	Eumeta japonica	Lepidoptera
g11194.t1	ptg000206l	NA	2316107	2318117	GBP88563.1	Eumeta japonica	Lepidoptera
g11194.t2	ptg000206l	NA	2316107	2317850	GBP96436.1	Eumeta japonica	Lepidoptera
g11195.t1	ptg000015l	chromosome_22	46255	46961	CAB3224255.1	Arctia plantaginis	Lepidoptera
g11195.t2	ptg000015l	chromosome_22	46255	49875	CAG9782657.1	Diatraea saccharalis	Lepidoptera
g11195.t3	ptg000015l	chromosome_22	46255	49875	CAG9782657.1	Diatraea saccharalis	Lepidoptera
g11199.t1	ptg000015l	chromosome_22	1684861	1685307	XP_050684035.1	Galleria mellonella	Lepidoptera
g1120.t1	ptg000022l	chromosome_8	19749722	19756808	XP_026478207.1	Ctenocephalides felis	Siphonaptera
g11200.t1	ptg000015l	chromosome_22	1685437	1686477	XP_045500041.1	Galleria mellonella	Lepidoptera
g11200.t2	ptg000015l	chromosome_22	1685632	1686477	XP_045500041.1	Galleria mellonella	Lepidoptera
g11202.t1	ptg000015l	chromosome_22	2471985	2474546	CAH0403016.1	Chilo suppressalis	Lepidoptera
g11204.t1	ptg000015l	chromosome_22	2522702	2523763	CAH2098218.1	Euphydryas editha	Lepidoptera
g11205.t1	ptg000015l	chromosome_22	2523938	2528430	XP_047997336.1	Galleria mellonella	Lepidoptera
g11206.t1	ptg000015l	chromosome_22	2656972	2657501	XP_047033935.1	Galleria mellonella	Lepidoptera
g11207.t1	ptg000015l	chromosome_22	2657801	2663810	XP_047035486.1	Galleria mellonella	Lepidoptera
g11209.t1	ptg000015l	chromosome_22	2925104	2925697	KAI8430992.1	Choristoneura fumiferana	Lepidoptera
g1121.t1	ptg000022l	chromosome_8	19769173	19779204	XP_026478207.1	Ctenocephalides felis	Siphonaptera
g11210.t1	ptg000015l	chromosome_22	2997578	2999654	XP_031357983.1	Photinus pyralis	Coleoptera
g11216.t1	ptg000015l	chromosome_22	4243898	4244971	KAH9633054.1	Spodoptera exigua	Lepidoptera
g11217.t1	ptg000015l	chromosome_22	4935302	4935601	XP_045535045.1	Galleria mellonella	Lepidoptera
g11218.t1	ptg000015l	chromosome_22	4935994	4936401	XP_036347110.1	Rhagoletis pomonella	Diptera
g1122.t1	ptg000022l	chromosome_8	19802169	19806363	XP_026478207.1	Ctenocephalides felis	Siphonaptera
g11220.t1	ptg000015l	chromosome_22	5002743	5003153	KNE88947.1	Puccinia striiformis	class Protosteliomycetes, (non-insect)
g11221.t1	ptg000015l	chromosome_22	5166961	5167600	CAG4944419.1	Parnassius apollo	Lepidoptera
g11224.t1	ptg000015l	chromosome_22	5768454	5776107	CAG4984407.1	Parnassius apollo	Lepidoptera
g11224.t2	ptg000015l	chromosome_22	5768454	5769299	KMQ90251.1	Lasius niger	Hymenoptera
g11225.t1	ptg000015l	chromosome_22	5854210	5864293	XP_038219543.1	Zerene cesonia	Lepidoptera
g11228.t1	ptg000015l	chromosome_22	7101982	7102446	XP_052853024.1	Drosophila gunungcola	Diptera
g11229.t1	ptg000015l	chromosome_22	7116013	7118818	XP_052853024.1	Drosophila gunungcola	Diptera
g1123.t1	ptg000022l	chromosome_8	19841806	19843660	XP_026478207.1	Ctenocephalides felis	Siphonaptera
g11230.t1	ptg000015l	chromosome_22	7142212	7142676	XP_052853024.1	Drosophila gunungcola	Diptera
g11231.t1	ptg000015l	chromosome_22	7341244	7382031	XP_038219571.1	Zerene cesonia	Lepidoptera
g11232.t1	ptg000015l	chromosome_22	7388243	7425903	CAH2059222.1	Iphiclides podalirius	Lepidoptera
g11233.t1	ptg000015l	chromosome_22	7456384	7457655	XP_043274750.1	Venturia canescens	Hymenoptera
g11235.t1	ptg000015l	chromosome_22	7648006	7675384	XP_013142145.1	Papilio polytes	Lepidoptera
g11236.t1	ptg000015l	chromosome_22	7731316	7825465	XP_021913163.1	Zootermopsis nevadensis	Blattodea
g11237.t1	ptg000015l	chromosome_22	7914100	7916789	CAG9794965.1	Diatraea saccharalis	Lepidoptera
g11238.t1	ptg000015l	chromosome_22	7923189	7924502	XP_046687469.1	Homalodisca vitripennis	Hemiptera
g11239.t1	ptg000015l	chromosome_22	7924676	7927492	AGO14420.1	Cotesia sesamiae	Hymenoptera
g1124.t1	ptg000022l	chromosome_8	19871491	19874097	GBP62052.1	Eumeta japonica	Lepidoptera
g11240.t1	ptg000015l	chromosome_22	7927541	7931591	CAD7416630.1	Timema poppensis	Phasmatoptera
g11241.t1	ptg000015l	chromosome_22	7935295	7952654	GBP28789.1	Eumeta japonica	Lepidoptera
g11242.t1	ptg000015l	chromosome_22	7953075	7984277	XP_026754075.1	Galleria mellonella	Lepidoptera
g11243.t1	ptg000015l	chromosome_22	7987806	7993346	XP_004927253.1	Galleria mellonella	Lepidoptera
g11244.t1	ptg000015l	chromosome_22	7996867	8015363	CAH0597716.1	Chrysodeixis includens	Lepidoptera
g11246.t1	ptg000015l	chromosome_22	8103449	8130054	XP_013165711.1	Galleria mellonella	Lepidoptera
g11247.t1	ptg000015l	chromosome_22	8154918	8172934	XP_026323094.1	Galleria mellonella	Lepidoptera
g11248.t1	ptg000015l	chromosome_22	8194644	8205351	CAG9569259.1	Danaus chrysippus	Lepidoptera
g1125.t1	ptg000022l	chromosome_8	19894683	19897046	XP_026478207.1	Ctenocephalides felis	Siphonaptera
g11252.t1	ptg000015l	chromosome_22	8408940	8419200	GBP81407.1	Eumeta japonica	Lepidoptera
g11253.t1	ptg000015l	chromosome_22	8520771	8521649	CAG9118723.1	Galleria mellonella	Lepidoptera
g11255.t1	ptg000015l	chromosome_22	8723313	8724143	XP_045455377.1	Melitaea cinxia	Lepidoptera
g11256.t1	ptg000015l	chromosome_22	8793056	8797590	GBP88428.1	Eumeta japonica	Lepidoptera
g11258.t1	ptg000015l	chromosome_22	9006486	9006791	CAG5073480.1	Cotesia congregata	Hymenoptera
g11259.t1	ptg000015l	chromosome_22	9006994	9007563	XP_026475836.1	Ctenocephalides felis	Siphonaptera
g11259.t2	ptg000015l	chromosome_22	9006869	9007946	XP_026475836.1	Ctenocephalides felis	Siphonaptera
g1127.t1	ptg000022l	chromosome_8	19973385	19975390	XP_050672017.1	Galleria mellonella	Lepidoptera
g11272.t1	ptg000015l	chromosome_22	9382930	9388427	XP_011860377.1	Vollenhovia emeryi	Hymenoptera
g11274.t1	ptg000015l	chromosome_22	9411167	9414296	KAF5284270.1	Lamprigera yunnana	Coleoptera
g11277.t1	ptg000015l	chromosome_22	9516472	9522930	CAH2235767.1	Pararge aegeria	Lepidoptera
g11281.t1	ptg000015l	chromosome_22	9607347	9608063	XP_044262161.1	Tribolium madens	Coleoptera
g11283.t1	ptg000015l	chromosome_22	9710325	9746907	KAJ3625965.1	Tenebrio molitor	Coleoptera
g11285.t1	ptg000015l	chromosome_22	9939878	9940324	XP_052750861.1	Galleria mellonella	Lepidoptera
g11288.t1	ptg000015l	chromosome_22	10176948	10197013	XP_030383546.1	Scaptodrosophila lebanonensis	Diptera
g11289.t1	ptg000015l	chromosome_22	10197075	10197290	CAG9840683.1	Diabrotica balteata	Coleoptera
g1129.t1	ptg000022l	chromosome_8	20267060	20267575	XP_041989072.1	Galleria mellonella	Lepidoptera
g11291.t1	ptg000015l	chromosome_22	10404576	10413761	XP_017776714.1	Nicrophorus vespilloides	Coleoptera
g11292.t1	ptg000015l	chromosome_22	10419159	10419536	CAB3255448.1	Arctia plantaginis	Lepidoptera
g11293.t1	ptg000015l	chromosome_22	10420422	10421189	XP_052749312.1	Galleria mellonella	Lepidoptera
g11298.t1	ptg000015l	chromosome_22	10716332	10731934	GBP05747.1	Eumeta japonica	Lepidoptera
g11299.t1	ptg000015l	chromosome_22	10753251	10753880	XP_018332974.1	Agrilus planipennis	Coleoptera
g1130.t1	ptg000022l	chromosome_8	20272834	20277313	XP_045450966.1	Melitaea cinxia	Lepidoptera
g11300.t1	ptg000015l	chromosome_22	10756641	10761269	XP_044737837.1	Chrysoperla carnea	Neuroptera
g11301.t1	ptg000015l	chromosome_22	10763604	10778498	XP_048486519.1	Galleria mellonella	Lepidoptera
g11302.t1	ptg000015l	chromosome_22	10799830	10808169	XP_011548963.1	Galleria mellonella	Lepidoptera
g11303.t1	ptg000015l	chromosome_22	10825787	10883946	CAG9794866.1	Diatraea saccharalis	Lepidoptera
g11304.t1	ptg000015l	chromosome_22	10891889	10908058	XP_013185047.1	Galleria mellonella	Lepidoptera
g11305.t1	ptg000015l	chromosome_22	10914168	10935370	XP_050294222.1	Anthonomus grandis	Coleoptera
g11313.t1	ptg000015l	chromosome_22	11254780	11316257	XP_028157110.1	Galleria mellonella	Lepidoptera
g11314.t1	ptg000015l	chromosome_22	11327275	11351173	CAH0597807.1	Chrysodeixis includens	Lepidoptera
g11343.t1	ptg000015l	chromosome_22	11577937	11611000	KAJ0170915.1	Dendrolimus kikuchii	Lepidoptera
g11344.t1	ptg000015l	chromosome_22	11638994	11656820	XP_052744938.1	Galleria mellonella	Lepidoptera
g11345.t1	ptg000015l	chromosome_22	11657809	11663791	XP_034837386.1	Galleria mellonella	Lepidoptera
g11347.t1	ptg000015l	chromosome_22	11679735	11722505	GBP32443.1	Eumeta japonica	Lepidoptera
g11348.t1	ptg000015l	chromosome_22	11747397	11770192	CAG5014370.1	Parnassius apollo	Lepidoptera
g11352.t1	ptg000015l	chromosome_22	11925163	11926908	GBP37739.1	Eumeta japonica	Lepidoptera
g11353.t1	ptg000015l	chromosome_22	11942316	11965108	XP_034837380.1	Galleria mellonella	Lepidoptera
g11357.t1	ptg000015l	chromosome_22	12126965	12134908	XP_048486683.1	Galleria mellonella	Lepidoptera
g11358.t1	ptg000015l	chromosome_22	12161157	12162383	XP_008197571.1	Tribolium castaneum	Coleoptera
g11360.t1	ptg000015l	chromosome_22	12239679	12240758	XP_045455587.1	Melitaea cinxia	Lepidoptera
g11367.t1	ptg000015l	chromosome_22	12538757	12569277	XP_001849429.2	Culex quinquefasciatus	Diptera
g11369.t1	ptg000015l	chromosome_22	12619798	12622790	CAD7419744.1	Timema poppensis	Phasmatoptera
g11373.t1	ptg000015l	chromosome_22	12676809	12691046	KAG6463055.1	Galleria mellonella	Lepidoptera
g11374.t1	ptg000015l	chromosome_22	12712620	12715772	CAH2003414.1	Acanthoscelides obtectus	Coleoptera
g11375.t1	ptg000015l	chromosome_22	12720001	12748096	CAH0401588.1	Chilo suppressalis	Lepidoptera
g11377.t1	ptg000015l	chromosome_22	12790979	12809798	XP_049880699.1	Galleria mellonella	Lepidoptera
g11378.t1	ptg000015l	chromosome_22	12843997	12844810	KAI8427781.1	Choristoneura fumiferana	Lepidoptera
g11380.t1	ptg000015l	chromosome_22	13096206	13102293	KAF9409249.1	Spodoptera exigua	Lepidoptera
g11381.t1	ptg000015l	chromosome_22	13107163	13108551	XP_052752839.1	Galleria mellonella	Lepidoptera
g11382.t1	ptg000015l	chromosome_22	13203426	13208652	GBP26526.1	Eumeta japonica	Lepidoptera
g11383.t1	ptg000015l	chromosome_22	13489424	13489999	KPJ08929.1	Galleria mellonella	Lepidoptera
g11385.t1	ptg000015l	chromosome_22	13882154	13882650	CAG4953091.1	Parnassius apollo	Lepidoptera
g11385.t2	ptg000015l	chromosome_22	13882154	13882465	CAG4953091.1	Parnassius apollo	Lepidoptera
g11395.t1	ptg000015l	chromosome_22	14111999	14155487	CAH0597666.1	Chrysodeixis includens	Lepidoptera
g11396.t1	ptg000015l	chromosome_22	14167594	14168100	XP_049880893.1	Galleria mellonella	Lepidoptera
g11397.t1	ptg000015l	chromosome_22	14486028	14486351	CAG9835919.1	Diabrotica balteata	Coleoptera
g11400.t1	ptg000015l	chromosome_22	14608146	14610790	XP_047523656.1	Galleria mellonella	Lepidoptera
g11401.t1	ptg000015l	chromosome_22	14657400	14657771	CAF4948688.1	Pieris macdunnoughi	Lepidoptera
g11401.t2	ptg000015l	chromosome_22	14657400	14658158	CAF4948688.1	Pieris macdunnoughi	Lepidoptera
g11403.t1	ptg000015l	chromosome_22	14763085	14776676	XP_046975204.1	Galleria mellonella	Lepidoptera
g11405.t1	ptg000015l	chromosome_22	14824696	14825070	KNE88188.1	Puccinia striiformis	class Protosteliomycetes, (non-insect)
g11406.t1	ptg000015l	chromosome_22	14825679	14825894	XP_045772173.1	Galleria mellonella	Lepidoptera
g11410.t1	ptg000015l	chromosome_22	14956233	14956583	GBP04233.1	Eumeta japonica	Lepidoptera
g11411.t1	ptg000015l	chromosome_22	14956897	14958042	GFQ98893.1	Trichonephila clavata	class Polychaeta, (non-insect)
g11416.t1	ptg000015l	chromosome_22	15045545	15046153	XP_002426744.1	Pediculus humanus	Psocoptera
g11417.t1	ptg000015l	chromosome_22	15046484	15051466	CAB0038680.1	Trichogramma brassicae	Hymenoptera
g11419.t1	ptg000015l	chromosome_22	15063036	15063363	QCE14244.1	Vigna unguiculata	Trimera, (non-insect)
g11420.t1	ptg000015l	chromosome_22	15063454	15063937	CAH0715176.1	Brenthis ino	Lepidoptera
g11424.t1	ptg000016l	chromosome_15	190918	223422	CAB3222102.1	Arctia plantaginis	Lepidoptera
g11429.t1	ptg000016l	chromosome_15	1334409	1344054	XP_044262161.1	Tribolium madens	Coleoptera
g11430.t1	ptg000016l	chromosome_15	1477705	1478759	XP_045768126.1	Galleria mellonella	Lepidoptera
g11431.t1	ptg000016l	chromosome_15	1484690	1485830	XP_044262135.1	Tribolium madens	Coleoptera
g11436.t1	ptg000016l	chromosome_15	2315589	2316588	XP_013190171.1	Galleria mellonella	Lepidoptera
g11436.t2	ptg000016l	chromosome_15	2315589	2317026	XP_013190171.1	Galleria mellonella	Lepidoptera
g11436.t3	ptg000016l	chromosome_15	2316610	2317026	XP_013190171.1	Galleria mellonella	Lepidoptera
g11437.t1	ptg000016l	chromosome_15	2317088	2327289	XP_045768126.1	Galleria mellonella	Lepidoptera
g11438.t1	ptg000016l	chromosome_15	2756387	2758070	GBP13516.1	Eumeta japonica	Lepidoptera
g11440.t1	ptg000016l	chromosome_15	3499656	3507307	KAJ2949540.1	Tuta absoluta	Lepidoptera
g11442.t1	ptg000016l	chromosome_15	3561714	3580508	KAG7300187.1	Galleria mellonella	Lepidoptera
g11443.t1	ptg000016l	chromosome_15	3596935	3597768	CAH2103645.1	Euphydryas editha	Lepidoptera
g11445.t1	ptg000016l	chromosome_15	3676847	3705366	XP_049885609.1	Galleria mellonella	Lepidoptera
g11448.t1	ptg000016l	chromosome_15	4541068	4546836	XP_052742179.1	Galleria mellonella	Lepidoptera
g11454.t1	ptg000016l	chromosome_15	5768844	5770160	XP_051162206.1	Leptopilina boulardi	Hymenoptera
g11457.t1	ptg000016l	chromosome_15	6860765	6861689	XP_023289117.1	Orussus abietinus	Hymenoptera
g11460.t1	ptg000016l	chromosome_15	7697286	7698449	GLH05345.1	Gryllus bimaculatus	Orthoptera
g11466.t1	ptg000016l	chromosome_15	8861505	8865689	GBP54636.1	Eumeta japonica	Lepidoptera
g11470.t1	ptg000016l	chromosome_15	9681267	9691583	CAF4908492.1	Pieris macdunnoughi	Lepidoptera
g11472.t1	ptg000016l	chromosome_15	9739543	9763573	KAG7313612.1	Galleria mellonella	Lepidoptera
g11473.t1	ptg000016l	chromosome_15	9787461	9805191	XP_034833685.1	Galleria mellonella	Lepidoptera
g11474.t1	ptg000016l	chromosome_15	9815336	9846041	XP_026493299.1	Vanessa tameamea	Lepidoptera
g11475.t1	ptg000016l	chromosome_15	9878331	9896857	KAJ3664798.1	Zophobas morio	Coleoptera
g11484.t1	ptg000016l	chromosome_15	9927758	9931556	CAH2087052.1	Euphydryas editha	Lepidoptera
g11488.t1	ptg000016l	chromosome_15	9945245	9947172	KAI8434158.1	Choristoneura fumiferana	Lepidoptera
g11508.t1	ptg000016l	chromosome_15	10068032	10074133	XP_046966611.1	Galleria mellonella	Lepidoptera
g11509.t1	ptg000016l	chromosome_15	10093835	10097315	XP_014368727.2	Galleria mellonella	Lepidoptera
g11513.t1	ptg000203l	NA	507723	508475	KAH9632846.1	Spodoptera exigua	Lepidoptera
g11515.t1	ptg000227l	NA	110927	118341	KAG8299760.1	Homalodisca vitripennis	Hemiptera
g11517.t2	ptg000227l	NA	292974	294599	BAD11135.1	Galleria mellonella	Lepidoptera
g11518.t1	ptg000227l	NA	501460	502389	CAG9565017.1	Danaus chrysippus	Lepidoptera
g11518.t2	ptg000227l	NA	501460	502029	CAG9794748.1	Diatraea saccharalis	Lepidoptera
g11531.t1	ptg000041l	chromosome_19	315059	336947	CAH0760751.1	Diatraea saccharalis	Lepidoptera
g11537.t1	ptg000041l	chromosome_19	389264	394657	GBP60637.1	Eumeta japonica	Lepidoptera
g11539.t1	ptg000041l	chromosome_19	401802	406691	XP_041982742.1	Galleria mellonella	Lepidoptera
g11540.t1	ptg000041l	chromosome_19	414780	416368	CAF4945962.1	Pieris macdunnoughi	Lepidoptera
g11541.t1	ptg000041l	chromosome_19	418805	443657	XP_052753994.1	Galleria mellonella	Lepidoptera
g11541.t2	ptg000041l	chromosome_19	418805	443657	XP_032522199.1	Galleria mellonella	Lepidoptera
g11542.t1	ptg000041l	chromosome_19	451739	452780	CAH2107302.1	Euphydryas editha	Lepidoptera
g11544.t1	ptg000041l	chromosome_19	484709	494502	CAG9112493.1	Galleria mellonella	Lepidoptera
g11545.t1	ptg000041l	chromosome_19	564404	565382	CAH0596204.1	Chrysodeixis includens	Lepidoptera
g11547.t1	ptg000041l	chromosome_19	588304	619041	KAG6443586.1	Galleria mellonella	Lepidoptera
g11562.t1	ptg000041l	chromosome_19	1412757	1412957	CAB3233738.1	Arctia plantaginis	Lepidoptera
g11563.t1	ptg000041l	chromosome_19	1599995	1603690	XP_014235421.2	Trichogramma pretiosum	Hymenoptera
g11565.t1	ptg000041l	chromosome_19	1672692	1674624	XP_028174624.1	Galleria mellonella	Lepidoptera
g11567.t1	ptg000041l	chromosome_19	1683020	1723989	XP_044729331.1	Chrysoperla carnea	Neuroptera
g11568.t1	ptg000041l	chromosome_19	1792019	1797028	GFR24112.1	Trichonephila clavata	class Polychaeta, (non-insect)
g11568.t2	ptg000041l	chromosome_19	1790255	1797028	GFY38184.1	Trichonephila inaurata	class Polychaeta, (non-insect)
g11569.t1	ptg000041l	chromosome_19	1890552	1897418	XP_011331788.2	Ooceraea biroi	Hymenoptera
g11570.t1	ptg000041l	chromosome_19	1925885	1932432	XP_014234673.1	Trichogramma pretiosum	Hymenoptera
g11571.t1	ptg000041l	chromosome_19	1944006	1958983	GBP08274.1	Eumeta japonica	Lepidoptera
g11572.t1	ptg000041l	chromosome_19	1968711	1970372	XP_048477911.1	Galleria mellonella	Lepidoptera
g11573.t1	ptg000041l	chromosome_19	2070710	2071304	XP_044580668.1	Cotesia glomerata	Hymenoptera
g11574.t1	ptg000041l	chromosome_19	2071331	2072530	CAH1107404.1	Psylliodes chrysocephala	Coleoptera
g11578.t1	ptg000041l	chromosome_19	2397053	2435950	CAH2095171.1	Euphydryas editha	Lepidoptera
g11582.t1	ptg000041l	chromosome_19	2563802	2590185	XP_048005831.1	Galleria mellonella	Lepidoptera
g11583.t1	ptg000041l	chromosome_19	2611313	2669298	XP_050354664.1	Nymphalis io	Lepidoptera
g11584.t1	ptg000041l	chromosome_19	2683078	2685439	PNF23570.1	Cryptotermes secundus	Blattodea
g11585.t1	ptg000041l	chromosome_19	2691635	2710224	GBP22109.1	Eumeta japonica	Lepidoptera
g11586.t1	ptg000041l	chromosome_19	2733889	2734895	KOB76485.1	Operophtera brumata	Lepidoptera
g11590.t1	ptg000041l	chromosome_19	2817323	2824358	CAH2095177.1	Euphydryas editha	Lepidoptera
g11592.t1	ptg000041l	chromosome_19	2893032	2907686	KPJ08765.1	Galleria mellonella	Lepidoptera
g11595.t1	ptg000041l	chromosome_19	2948638	2950803	CAH1985659.1	Acanthoscelides obtectus	Coleoptera
g11616.t1	ptg000041l	chromosome_19	3557651	3558899	CAG5017412.1	Parnassius apollo	Lepidoptera
g11623.t1	ptg000041l	chromosome_19	3664811	3695380	CAG9793454.1	Diatraea saccharalis	Lepidoptera
g11624.t1	ptg000041l	chromosome_19	3697119	3705649	XP_049886049.1	Galleria mellonella	Lepidoptera
g11625.t1	ptg000041l	chromosome_19	3708267	3708831	RVE49141.1	Chilo suppressalis	Lepidoptera
g11638.t1	ptg000041l	chromosome_19	4196621	4214901	CAF4841814.1	Pieris macdunnoughi	Lepidoptera
g11660.t1	ptg000041l	chromosome_19	4577969	4629226	CAH2210992.1	Pararge aegeria	Lepidoptera
g11662.t1	ptg000041l	chromosome_19	4657740	4669055	CAH2054709.1	Iphiclides podalirius	Lepidoptera
g11663.t1	ptg000041l	chromosome_19	4678993	4690085	XP_047988923.1	Galleria mellonella	Lepidoptera
g11664.t1	ptg000041l	chromosome_19	4696155	4738844	KAJ2954686.1	Tuta absoluta	Lepidoptera
g11666.t1	ptg000041l	chromosome_19	4849649	4858749	CAB3233678.1	Arctia plantaginis	Lepidoptera
g11667.t1	ptg000041l	chromosome_19	4875745	4881099	CAG4955212.1	Parnassius apollo	Lepidoptera
g11668.t1	ptg000041l	chromosome_19	4882452	4896134	XP_046972232.1	Galleria mellonella	Lepidoptera
g11669.t1	ptg000041l	chromosome_19	4900976	4903898	KPJ17913.1	Galleria mellonella	Lepidoptera
g11670.t1	ptg000041l	chromosome_19	4908223	4909482	XP_028166904.1	Galleria mellonella	Lepidoptera
g11671.t1	ptg000041l	chromosome_19	4917842	4995811	XP_045454499.1	Melitaea cinxia	Lepidoptera
g11672.t1	ptg000041l	chromosome_19	5013709	5021801	XP_049886087.1	Galleria mellonella	Lepidoptera
g11673.t1	ptg000041l	chromosome_19	5097657	5104855	CAG9112604.1	Galleria mellonella	Lepidoptera
g11674.t1	ptg000041l	chromosome_19	5120264	5125583	XP_004931285.1	Galleria mellonella	Lepidoptera
g11675.t1	ptg000041l	chromosome_19	5192923	5193270	GBP16135.1	Eumeta japonica	Lepidoptera
g11679.t1	ptg000041l	chromosome_19	5326219	5353244	XP_037303387.1	Galleria mellonella	Lepidoptera
g11682.t1	ptg000041l	chromosome_19	5427311	5438191	XP_028161488.1	Galleria mellonella	Lepidoptera
g11695.t1	ptg000041l	chromosome_19	5850941	5867499	KAF6211908.1	Apolygus lucorum	Hemiptera
g11699.t1	ptg000041l	chromosome_19	5966423	5976405	GBP42384.1	Eumeta japonica	Lepidoptera
g11701.t1	ptg000041l	chromosome_19	5997024	6030516	CAH2239469.1	Pararge aegeria	Lepidoptera
g11702.t1	ptg000041l	chromosome_19	6097125	6103829	KAH9644018.1	Spodoptera exigua	Lepidoptera
g11704.t1	ptg000041l	chromosome_19	6128499	6131453	CAG4955258.1	Parnassius apollo	Lepidoptera
g11705.t1	ptg000041l	chromosome_19	6132380	6149046	XP_047991210.1	Galleria mellonella	Lepidoptera
g11717.t1	ptg000041l	chromosome_19	6347369	6358310	PZC77995.1	Galleria mellonella	Lepidoptera
g11718.t1	ptg000041l	chromosome_19	6369161	6441451	XP_047034403.1	Galleria mellonella	Lepidoptera
g11719.t1	ptg000041l	chromosome_19	6443978	6444853	XP_032522468.1	Galleria mellonella	Lepidoptera
g11720.t1	ptg000041l	chromosome_19	6456177	6459210	XP_013186295.1	Galleria mellonella	Lepidoptera
g11721.t1	ptg000041l	chromosome_19	6475867	6477060	XP_049886146.1	Galleria mellonella	Lepidoptera
g11722.t1	ptg000041l	chromosome_19	6514827	6522721	CAH2095250.1	Euphydryas editha	Lepidoptera
g11723.t1	ptg000041l	chromosome_19	6522889	6543446	XP_026761415.1	Galleria mellonella	Lepidoptera
g11724.t1	ptg000041l	chromosome_19	6554389	6573516	XP_050354748.1	Nymphalis io	Lepidoptera
g11725.t1	ptg000041l	chromosome_19	6596604	6601609	KDR16750.1	Zootermopsis nevadensis	Blattodea
g11727.t1	ptg000041l	chromosome_19	6691423	6692241	XP_047145668.1	Hydra vulgaris	Lepidoptera
g11729.t1	ptg000041l	chromosome_19	6785532	6797180	XP_052754151.1	Galleria mellonella	Lepidoptera
g11730.t1	ptg000041l	chromosome_19	6819200	6840597	XP_028156371.1	Galleria mellonella	Lepidoptera
g11731.t1	ptg000041l	chromosome_19	6887306	6906041	XP_023948775.2	Galleria mellonella	Lepidoptera
g11733.t1	ptg000041l	chromosome_19	6930983	6931982	XP_045457151.1	Melitaea cinxia	Lepidoptera
g11738.t1	ptg000041l	chromosome_19	7261754	7265344	KAG7303606.1	Galleria mellonella	Lepidoptera
g11739.t1	ptg000041l	chromosome_19	7271795	7279835	XP_028032673.1	Bombyx mandarina	Lepidoptera
g11744.t1	ptg000041l	chromosome_19	7541965	7566047	AQY54442.1	Hepialus xiaojinensis	Lepidoptera
g11746.t1	ptg000041l	chromosome_19	7882458	7884865	KMQ93995.1	Lasius niger	Hymenoptera
g11747.t1	ptg000041l	chromosome_19	7887119	7890709	KAG7303606.1	Galleria mellonella	Lepidoptera
g11748.t1	ptg000041l	chromosome_19	7918730	7919347	CAF4921618.1	Pieris macdunnoughi	Lepidoptera
g11750.t1	ptg000041l	chromosome_19	7920783	7921280	KOB78466.1	Operophtera brumata	Lepidoptera
g11752.t1	ptg000041l	chromosome_19	8133905	8139899	CAG5046222.1	Parnassius apollo	Lepidoptera
g11753.t1	ptg000041l	chromosome_19	8180706	8194332	AQY54442.1	Hepialus xiaojinensis	Lepidoptera
g11754.t1	ptg000041l	chromosome_19	8454354	8462422	AQY54442.1	Hepialus xiaojinensis	Lepidoptera
g11756.t1	ptg000041l	chromosome_19	8488271	8495680	AQY54442.1	Hepialus xiaojinensis	Lepidoptera
g11762.t1	ptg000041l	chromosome_19	8763781	8780094	XP_011551735.3	Galleria mellonella	Lepidoptera
g11763.t1	ptg000041l	chromosome_19	8788788	8803451	KAI5645801.1	Phthorimaea operculella	Lepidoptera
g11764.t1	ptg000041l	chromosome_19	8827816	8835598	XP_047034282.1	Galleria mellonella	Lepidoptera
g11766.t1	ptg000041l	chromosome_19	8888821	8889952	XP_046971062.1	Galleria mellonella	Lepidoptera
g11767.t1	ptg000041l	chromosome_19	8890126	8890575	XP_031770080.2	Galleria mellonella	Lepidoptera
g11768.t1	ptg000041l	chromosome_19	8930080	8961429	CAH0596278.1	Chrysodeixis includens	Lepidoptera
g11769.t1	ptg000041l	chromosome_19	9006910	9007725	GFT30229.1	Trichonephila clavipes	class Polychaeta, (non-insect)
g11770.t1	ptg000041l	chromosome_19	9021489	9024661	KAH9644052.1	Spodoptera exigua	Lepidoptera
g11771.t1	ptg000041l	chromosome_19	9027406	9028803	XP_013186289.1	Galleria mellonella	Lepidoptera
g11795.t1	ptg000041l	chromosome_19	9491863	9497220	XP_013186054.1	Galleria mellonella	Lepidoptera
g11796.t1	ptg000041l	chromosome_19	9523358	9551023	CAB3233569.1	Arctia plantaginis	Lepidoptera
g11797.t1	ptg000041l	chromosome_19	9562102	9566054	XP_041982683.1	Galleria mellonella	Lepidoptera
g11799.t1	ptg000041l	chromosome_19	9581361	9604695	CAG9568092.1	Danaus chrysippus	Lepidoptera
g11799.t2	ptg000041l	chromosome_19	9581451	9604695	CAG9568092.1	Danaus chrysippus	Lepidoptera
g118.t1	ptg000072l	chromosome_11	1609795	1615210	XP_013143615.1	Papilio polytes	Lepidoptera
g11800.t1	ptg000041l	chromosome_19	9622355	9666869	CAH0402470.1	Chilo suppressalis	Lepidoptera
g11801.t1	ptg000041l	chromosome_19	9668566	9669161	KOB78013.1	Operophtera brumata	Lepidoptera
g11802.t1	ptg000041l	chromosome_19	9705323	9725409	XP_038207487.1	Zerene cesonia	Lepidoptera
g11805.t1	ptg000041l	chromosome_19	9781275	9817745	RVE50434.1	Chilo suppressalis	Lepidoptera
g11808.t1	ptg000041l	chromosome_19	9945553	9948185	CAB3260696.1	Arctia plantaginis	Lepidoptera
g11809.t1	ptg000041l	chromosome_19	9952209	9953309	XP_047998365.1	Galleria mellonella	Lepidoptera
g11810.t1	ptg000041l	chromosome_19	9953359	9956666	XP_028158607.1	Galleria mellonella	Lepidoptera
g11811.t1	ptg000041l	chromosome_19	9957801	9958514	KOB76489.1	Operophtera brumata	Lepidoptera
g11813.t1	ptg000041l	chromosome_19	10090426	10091037	GFY20903.1	Trichonephila clavipes	class Polychaeta, (non-insect)
g11813.t2	ptg000041l	chromosome_19	10089327	10091037	CAG9782657.1	Diatraea saccharalis	Lepidoptera
g11813.t3	ptg000041l	chromosome_19	10086431	10091037	CAG9782657.1	Diatraea saccharalis	Lepidoptera
g11813.t4	ptg000041l	chromosome_19	10086431	10089264	XP_032513054.1	Galleria mellonella	Lepidoptera
g11813.t5	ptg000041l	chromosome_19	10087090	10089264	CAG9782657.1	Diatraea saccharalis	Lepidoptera
g11813.t6	ptg000041l	chromosome_19	10086431	10086925	GFY20899.1	Trichonephila clavipes	class Polychaeta, (non-insect)
g11813.t7	ptg000041l	chromosome_19	10089327	10090220	CAG9782657.1	Diatraea saccharalis	Lepidoptera
g11825.t1	ptg000041l	chromosome_19	10770421	10772088	CAG9789473.1	Diatraea saccharalis	Lepidoptera
g11828.t1	ptg000041l	chromosome_19	11171036	11172412	XP_047984684.1	Galleria mellonella	Lepidoptera
g11831.t1	ptg000041l	chromosome_19	11338348	11338967	XP_047503242.1	Galleria mellonella	Lepidoptera
g11832.t1	ptg000041l	chromosome_19	11482380	11490905	KAJ3640262.1	Zophobas morio	Coleoptera
g11834.t1	ptg000041l	chromosome_19	11569808	11570170	GBP30939.1	Eumeta japonica	Lepidoptera
g11841.t1	ptg000041l	chromosome_19	12073147	12079936	KAJ0172260.1	Dendrolimus kikuchii	Lepidoptera
g11841.t2	ptg000041l	chromosome_19	12073147	12080412	KAJ0172260.1	Dendrolimus kikuchii	Lepidoptera
g11845.t1	ptg000041l	chromosome_19	12163642	12164532	GFX43915.1	Trichonephila clavipes	class Polychaeta, (non-insect)
g11846.t1	ptg000041l	chromosome_19	12164840	12165567	GBP04502.1	Eumeta japonica	Lepidoptera
g11847.t1	ptg000041l	chromosome_19	12165640	12166278	XP_013195782.1	Galleria mellonella	Lepidoptera
g11851.t1	ptg000041l	chromosome_19	12270244	12275318	XP_026497421.1	Vanessa tameamea	Lepidoptera
g11852.t1	ptg000041l	chromosome_19	12276924	12287474	XP_030035158.2	Galleria mellonella	Lepidoptera
g11853.t1	ptg000041l	chromosome_19	12310677	12323823	NP_001298509.1	Papilio polytes	Lepidoptera
g11854.t1	ptg000041l	chromosome_19	12336561	12339959	KAF9813864.1	Galleria mellonella	Lepidoptera
g11857.t1	ptg000041l	chromosome_19	12392368	12400912	XP_034836107.1	Galleria mellonella	Lepidoptera
g11858.t1	ptg000041l	chromosome_19	12423458	12427068	CAB3229729.1	Arctia plantaginis	Lepidoptera
g11860.t1	ptg000041l	chromosome_19	12437756	12474772	XP_049886106.1	Galleria mellonella	Lepidoptera
g11861.t1	ptg000041l	chromosome_19	12493062	12551899	XP_047034434.1	Galleria mellonella	Lepidoptera
g11862.t1	ptg000041l	chromosome_19	12580612	12582494	GBO99408.1	Eumeta japonica	Lepidoptera
g11898.t1	ptg000041l	chromosome_19	13184605	13185912	CAB3232766.1	Arctia plantaginis	Lepidoptera
g1190.t1	ptg000022l	chromosome_8	22763943	22764539	CAG5001418.1	Parnassius apollo	Lepidoptera
g11907.t1	ptg000041l	chromosome_19	13351826	13437002	CAG9793323.1	Diatraea saccharalis	Lepidoptera
g11908.t1	ptg000041l	chromosome_19	13437292	13440960	GBP87393.1	Eumeta japonica	Lepidoptera
g11910.t1	ptg000041l	chromosome_19	13445152	13487058	CAG9568105.1	Danaus chrysippus	Lepidoptera
g11911.t1	ptg000041l	chromosome_19	13495786	13497800	KPJ20959.1	Galleria mellonella	Lepidoptera
g11916.t1	ptg000041l	chromosome_19	14135527	14135784	KAA5552963.1	Pseudomonas aeruginosa	class Tectiliviricetes, (non-insect)
g11919.t1	ptg000041l	chromosome_19	14486917	14488991	XP_045445788.1	Melitaea cinxia	Lepidoptera
g11919.t2	ptg000041l	chromosome_19	14486917	14488991	XP_045445788.1	Melitaea cinxia	Lepidoptera
g11921.t1	ptg000041l	chromosome_19	14797689	14801977	CAH0731800.1	Brenthis ino	Lepidoptera
g11924.t1	ptg000041l	chromosome_19	14889266	14895383	XP_021207089.1	Galleria mellonella	Lepidoptera
g11927.t1	ptg000041l	chromosome_19	14974319	15020342	XP_049693721.1	Galleria mellonella	Lepidoptera
g11928.t1	ptg000041l	chromosome_19	15045855	15056717	RWS23647.1	Leptotrombidium deliense	class Polychaeta, (non-insect)
g11929.t1	ptg000041l	chromosome_19	15071602	15087852	GLH12200.1	Gryllus bimaculatus	Orthoptera
g11930.t1	ptg000041l	chromosome_19	15108313	15109564	XP_050561697.1	Galleria mellonella	Lepidoptera
g11935.t1	ptg000041l	chromosome_19	15241244	15287891	RVE45650.1	Chilo suppressalis	Lepidoptera
g11936.t1	ptg000041l	chromosome_19	15311784	15339193	NP_001345386.1	Aedes aegypti	Diptera
g11941.t1	ptg000041l	chromosome_19	15541874	15580996	XP_013186124.1	Galleria mellonella	Lepidoptera
g11944.t1	ptg000041l	chromosome_19	15754100	15754549	GFQ91213.1	Trichonephila clavata	class Polychaeta, (non-insect)
g11945.t1	ptg000041l	chromosome_19	15754913	15762775	KAF9411133.1	Spodoptera exigua	Lepidoptera
g11946.t1	ptg000041l	chromosome_19	15880148	15881337	XP_028161896.1	Galleria mellonella	Lepidoptera
g11948.t1	ptg000041l	chromosome_19	15928013	15928532	XP_045466082.1	Harmonia axyridis	Lepidoptera
g11951.t1	ptg000041l	chromosome_19	16061392	16074766	XP_044727711.1	Chrysoperla carnea	Neuroptera
g11952.t1	ptg000041l	chromosome_19	16081506	16087915	RZF39691.1	Laodelphax striatellus	Hemiptera
g11953.t1	ptg000041l	chromosome_19	16094413	16100401	XP_022165210.1	Myzus persicae	Hemiptera
g11955.t1	ptg000041l	chromosome_19	16131605	16133310	XP_022165210.1	Myzus persicae	Hemiptera
g11956.t1	ptg000041l	chromosome_19	16153350	16155671	KAI8437548.1	Choristoneura fumiferana	Lepidoptera
g11958.t1	ptg000041l	chromosome_19	16208734	16209120	GFT22107.1	Trichonephila clavipes	class Polychaeta, (non-insect)
g11959.t1	ptg000041l	chromosome_19	16254644	16266943	XP_026735696.1	Galleria mellonella	Lepidoptera
g11960.t1	ptg000041l	chromosome_19	16271321	16281364	XP_047523595.1	Galleria mellonella	Lepidoptera
g11961.t1	ptg000041l	chromosome_19	16281505	16281816	CAF4798549.1	Pieris macdunnoughi	Lepidoptera
g11962.t1	ptg000041l	chromosome_19	16282003	16282500	XP_018798890.1	Bactrocera latifrons	Diptera
g11963.t1	ptg000041l	chromosome_19	16282678	16282890	XP_047503195.1	Galleria mellonella	Lepidoptera
g1197.t1	ptg000022l	chromosome_8	22839685	22851157	CAF4894357.1	Pieris macdunnoughi	Lepidoptera
g11970.t1	ptg000041l	chromosome_19	16430795	16431226	XP_052744293.1	Galleria mellonella	Lepidoptera
g11971.t1	ptg000041l	chromosome_19	16442501	16477032	XP_038207429.1	Zerene cesonia	Lepidoptera
g11972.t1	ptg000041l	chromosome_19	16480503	16482436	XP_045538202.1	Galleria mellonella	Lepidoptera
g11973.t1	ptg000041l	chromosome_19	16515426	16556308	XP_035453111.1	Galleria mellonella	Lepidoptera
g11974.t1	ptg000041l	chromosome_19	16569164	16569522	CAH2080283.1	Iphiclides podalirius	Lepidoptera
g11975.t1	ptg000041l	chromosome_19	16580898	16598932	XP_050680631.1	Galleria mellonella	Lepidoptera
g11976.t1	ptg000041l	chromosome_19	16633054	16639413	CAG4979315.1	Parnassius apollo	Lepidoptera
g11977.t1	ptg000041l	chromosome_19	16641193	16666576	RVE44403.1	Chilo suppressalis	Lepidoptera
g11978.t1	ptg000041l	chromosome_19	16675020	16676438	GFX71631.1	Trichonephila clavipes	class Polychaeta, (non-insect)
g11979.t1	ptg000041l	chromosome_19	16722031	16725420	XP_037273841.1	Rhipicephalus microplus	class Polychaeta, (non-insect)
g11980.t1	ptg000041l	chromosome_19	16748396	16759340	CAG9112893.1	Galleria mellonella	Lepidoptera
g11981.t1	ptg000041l	chromosome_19	16759513	16760060	GBP24426.1	Eumeta japonica	Lepidoptera
g11981.t2	ptg000041l	chromosome_19	16759513	16759935	KNE88188.1	Puccinia striiformis	class Protosteliomycetes, (non-insect)
g11982.t1	ptg000041l	chromosome_19	16760539	16760925	XP_013184719.1	Galleria mellonella	Lepidoptera
g11983.t1	ptg000041l	chromosome_19	16765948	16792126	XP_028169574.1	Galleria mellonella	Lepidoptera
g11984.t1	ptg000041l	chromosome_19	16795711	16796353	XP_045474001.1	Harmonia axyridis	Lepidoptera
g11985.t1	ptg000041l	chromosome_19	16805739	16807005	XP_045538116.1	Galleria mellonella	Lepidoptera
g11986.t1	ptg000041l	chromosome_19	16855851	16916494	XP_039760074.1	Pararge aegeria	Lepidoptera
g11988.t1	ptg000041l	chromosome_19	16917880	16918924	XP_049870314.1	Galleria mellonella	Lepidoptera
g11989.t1	ptg000041l	chromosome_19	16918949	16919511	XP_049870314.1	Galleria mellonella	Lepidoptera
g11990.t1	ptg000041l	chromosome_19	16919814	16920373	XP_043267235.1	Venturia canescens	Hymenoptera
g11994.t1	ptg000041l	chromosome_19	16978145	16979154	CAG4971460.1	Parnassius apollo	Lepidoptera
g11995.t1	ptg000041l	chromosome_19	16979377	16979964	CAG5010468.1	Parnassius apollo	Lepidoptera
g11996.t1	ptg000041l	chromosome_19	16993989	16994360	CAG9568147.1	Danaus chrysippus	Lepidoptera
g11997.t1	ptg000041l	chromosome_19	17012248	17013499	XP_047511213.1	Galleria mellonella	Lepidoptera
g11998.t1	ptg000041l	chromosome_19	17032298	17076986	CAH0678059.1	Spodoptera exigua	Lepidoptera
g11999.t1	ptg000041l	chromosome_19	17083212	17083654	XP_022827493.1	Spodoptera litura	Lepidoptera
g12.t1	ptg000071l	NA	2158633	2160438	XP_048478494.1	Galleria mellonella	Lepidoptera
g12000.t1	ptg000041l	chromosome_19	17084012	17084551	CAH2989727.1	Chilo suppressalis	Lepidoptera
g12001.t1	ptg000041l	chromosome_19	17084974	17093187	CAH1113099.1	Psylliodes chrysocephala	Coleoptera
g12003.t1	ptg000041l	chromosome_19	17104799	17105335	KAE9537282.1	Aphis glycines	Hemiptera
g12004.t1	ptg000041l	chromosome_19	17115889	17124434	XP_013190479.1	Galleria mellonella	Lepidoptera
g12009.t1	ptg000041l	chromosome_19	17177352	17196063	XP_017784274.1	Nicrophorus vespilloides	Coleoptera
g12011.t1	ptg000041l	chromosome_19	17254615	17263573	KAG7309358.1	Galleria mellonella	Lepidoptera
g12012.t1	ptg000041l	chromosome_19	17279078	17280462	XP_030752355.1	Sitophilus oryzae	Coleoptera
g12012.t2	ptg000041l	chromosome_19	17278757	17280462	CAB3517461.1	Spodoptera littoralis	Lepidoptera
g12013.t1	ptg000041l	chromosome_19	17318552	17326823	CAG9131061.1	Galleria mellonella	Lepidoptera
g12014.t1	ptg000041l	chromosome_19	17357359	17380496	KPJ18526.1	Galleria mellonella	Lepidoptera
g12015.t1	ptg000041l	chromosome_19	17389530	17450838	XP_049885554.1	Galleria mellonella	Lepidoptera
g12022.t1	ptg000041l	chromosome_19	17934863	17935213	XP_045538937.1	Galleria mellonella	Lepidoptera
g12025.t1	ptg000170l	chromosome_5	332814	333257	CAG5000662.1	Parnassius apollo	Lepidoptera
g12026.t1	ptg000170l	chromosome_5	336354	336647	XP_044575161.1	Cotesia glomerata	Hymenoptera
g12027.t1	ptg000170l	chromosome_5	336780	337145	CAH1107404.1	Psylliodes chrysocephala	Coleoptera
g12027.t2	ptg000170l	chromosome_5	336747	337145	CAH1107404.1	Psylliodes chrysocephala	Coleoptera
g12028.t1	ptg000170l	chromosome_5	337584	338222	XP_044584565.1	Cotesia glomerata	Hymenoptera
g12029.t1	ptg000170l	chromosome_5	570437	576689	XP_035217046.1	Stegodyphus dumicola	class Polychaeta, (non-insect)
g12035.t1	ptg000170l	chromosome_5	1183538	1185044	XP_045540850.1	Galleria mellonella	Lepidoptera
g12036.t1	ptg000170l	chromosome_5	1220095	1221402	CAG9794871.1	Diatraea saccharalis	Lepidoptera
g12039.t1	ptg000170l	chromosome_5	1651915	1674790	PZC87016.1	Galleria mellonella	Lepidoptera
g12045.t1	ptg000170l	chromosome_5	1867687	1868082	XP_046674583.1	Homalodisca vitripennis	Hemiptera
g12051.t1	ptg000170l	chromosome_5	2045753	2109303	CAB3221562.1	Arctia plantaginis	Lepidoptera
g12052.t1	ptg000170l	chromosome_5	2116466	2116750	XP_050563570.1	Galleria mellonella	Lepidoptera
g12053.t1	ptg000170l	chromosome_5	2116809	2117341	XP_018330787.1	Agrilus planipennis	Coleoptera
g12054.t1	ptg000170l	chromosome_5	2117598	2118303	XP_022125747.2	Galleria mellonella	Lepidoptera
g12056.t1	ptg000170l	chromosome_5	2166029	2211807	XP_049885506.1	Galleria mellonella	Lepidoptera
g12058.t1	ptg000170l	chromosome_5	2285806	2287089	XP_026314820.1	Galleria mellonella	Lepidoptera
g12059.t1	ptg000170l	chromosome_5	2292909	2298507	KAF2896690.1	Ignelater luminosus	Coleoptera
g12060.t1	ptg000170l	chromosome_5	2309307	2394902	XP_045542404.1	Galleria mellonella	Lepidoptera
g12061.t1	ptg000170l	chromosome_5	2417863	2418403	KOB51958.1	Operophtera brumata	Lepidoptera
g12062.t1	ptg000170l	chromosome_5	2418828	2419253	CAF4879632.1	Pieris macdunnoughi	Lepidoptera
g12063.t1	ptg000170l	chromosome_5	2426542	2450358	XP_032515524.1	Galleria mellonella	Lepidoptera
g12064.t1	ptg000170l	chromosome_5	2451127	2530000	XP_039765571.1	Pararge aegeria	Lepidoptera
g12065.t1	ptg000170l	chromosome_5	2537077	2590765	XP_026728806.1	Galleria mellonella	Lepidoptera
g12066.t1	ptg000170l	chromosome_5	2609749	2620771	XP_026501199.1	Vanessa tameamea	Lepidoptera
g12067.t1	ptg000170l	chromosome_5	2630777	2631157	XP_011555986.1	Galleria mellonella	Lepidoptera
g12069.t1	ptg000170l	chromosome_5	2649850	2666034	KPI95393.1	Galleria mellonella	Lepidoptera
g12070.t1	ptg000170l	chromosome_5	2666272	2677425	XP_050515221.1	Diabrotica virgifera	Coleoptera
g12071.t1	ptg000170l	chromosome_5	2724957	2747777	GBP08279.1	Eumeta japonica	Lepidoptera
g12072.t1	ptg000170l	chromosome_5	2787346	2812624	XP_012287739.1	Orussus abietinus	Hymenoptera
g12073.t1	ptg000170l	chromosome_5	2844716	2895744	XP_045505856.1	Galleria mellonella	Lepidoptera
g12074.t1	ptg000170l	chromosome_5	2901343	2901621	KAG8326333.1	Homalodisca vitripennis	Hemiptera
g12075.t1	ptg000170l	chromosome_5	2939647	2943042	XP_046971801.1	Galleria mellonella	Lepidoptera
g12077.t1	ptg000170l	chromosome_5	2972293	3006212	CAF4838399.1	Pieris macdunnoughi	Lepidoptera
g12078.t1	ptg000170l	chromosome_5	3009687	3034131	XP_049887662.1	Galleria mellonella	Lepidoptera
g12079.t1	ptg000170l	chromosome_5	3038141	3038740	XP_038209165.1	Zerene cesonia	Lepidoptera
g12080.t1	ptg000170l	chromosome_5	3045964	3051134	XP_030037222.1	Galleria mellonella	Lepidoptera
g12084.t1	ptg000170l	chromosome_5	3145679	3160455	XP_039765920.1	Pararge aegeria	Lepidoptera
g12085.t1	ptg000170l	chromosome_5	3176307	3192811	CAG9575512.1	Danaus chrysippus	Lepidoptera
g12086.t1	ptg000170l	chromosome_5	3193160	3204242	XP_022821883.1	Spodoptera litura	Lepidoptera
g12087.t1	ptg000170l	chromosome_5	3222949	3276941	XP_028164325.1	Galleria mellonella	Lepidoptera
g12088.t1	ptg000170l	chromosome_5	3298252	3308318	GFG30027.1	Coptotermes formosanus	Blattodea
g12089.t1	ptg000170l	chromosome_5	3377092	3382909	XP_045159682.1	Mercenaria mercenaria	class Pelecypoda, (non-insect)
g12090.t1	ptg000170l	chromosome_5	3385723	3400903	KAH0816178.1	Tenebrio molitor	Coleoptera
g12093.t1	ptg000170l	chromosome_5	3711678	3712427	KAJ2938044.1	Tuta absoluta	Lepidoptera
g12094.t1	ptg000170l	chromosome_5	4035656	4045108	EZA50838.1	Ooceraea biroi	Hymenoptera
g12095.t1	ptg000170l	chromosome_5	4481321	4481554	CAH2094231.1	Euphydryas editha	Lepidoptera
g12098.t1	ptg000170l	chromosome_5	4530762	4531762	XP_048485246.1	Galleria mellonella	Lepidoptera
g12100.t1	ptg000170l	chromosome_5	4677104	4677304	PNF33242.1	Cryptotermes secundus	Blattodea
g12105.t1	ptg000122l	chromosome_13	132965	146364	XP_045765216.1	Galleria mellonella	Lepidoptera
g12106.t1	ptg000122l	chromosome_13	304891	307276	CAF4941167.1	Pieris macdunnoughi	Lepidoptera
g12106.t2	ptg000122l	chromosome_13	304891	307276	CAG5042659.1	Parnassius apollo	Lepidoptera
g12108.t1	ptg000122l	chromosome_13	342880	344226	GBP24630.1	Eumeta japonica	Lepidoptera
g12109.t1	ptg000122l	chromosome_13	347064	363935	XP_028174519.1	Galleria mellonella	Lepidoptera
g12112.t1	ptg000122l	chromosome_13	411586	412242	XP_030765613.1	Sitophilus oryzae	Coleoptera
g12114.t1	ptg000122l	chromosome_13	464828	465586	XP_023026076.1	Leptinotarsa decemlineata	Coleoptera
g12117.t1	ptg000122l	chromosome_13	510714	518975	XP_041981109.1	Galleria mellonella	Lepidoptera
g12118.t1	ptg000122l	chromosome_13	522916	524830	XP_045768126.1	Galleria mellonella	Lepidoptera
g12123.t1	ptg000122l	chromosome_13	637195	650148	DAB41775.1	Lerema accius	Lepidoptera
g12124.t1	ptg000122l	chromosome_13	713763	716797	KAI8434486.1	Choristoneura fumiferana	Lepidoptera
g12127.t1	ptg000122l	chromosome_13	2468345	2468863	CAG4934854.1	Parnassius apollo	Lepidoptera
g12131.t1	ptg000122l	chromosome_13	2637246	2663001	XP_045768993.1	Galleria mellonella	Lepidoptera
g12135.t1	ptg000122l	chromosome_13	4437328	4439010	XP_046973826.1	Galleria mellonella	Lepidoptera
g12136.t1	ptg000122l	chromosome_13	4729624	4729950	GFT29117.1	Trichonephila clavipes	class Polychaeta, (non-insect)
g12137.t1	ptg000122l	chromosome_13	4752147	4755179	XP_038212217.1	Zerene cesonia	Lepidoptera
g12143.t1	ptg000122l	chromosome_13	6159123	6159533	XP_049315757.1	Bactrocera dorsalis	Diptera
g12149.t1	ptg000122l	chromosome_13	7059336	7059545	CAG9792865.1	Diatraea saccharalis	Lepidoptera
g12151.t1	ptg000122l	chromosome_13	7171124	7264989	CAH1103632.1	Psylliodes chrysocephala	Coleoptera
g12152.t1	ptg000122l	chromosome_13	7281635	7305642	KAG7302386.1	Galleria mellonella	Lepidoptera
g12158.t1	ptg000122l	chromosome_13	7679193	7691967	KAF9411107.1	Spodoptera exigua	Lepidoptera
g12160.t1	ptg000122l	chromosome_13	7836819	7846048	XP_050066162.1	Aphis gossypii	Hemiptera
g12161.t1	ptg000122l	chromosome_13	7935376	7937446	GBP20531.1	Eumeta japonica	Lepidoptera
g12166.t1	ptg000122l	chromosome_13	8251394	8265242	RVE42020.1	Chilo suppressalis	Lepidoptera
g12167.t1	ptg000122l	chromosome_13	8278523	8292068	CAH2107302.1	Euphydryas editha	Lepidoptera
g12169.t1	ptg000122l	chromosome_13	8329177	8329920	CAB3515025.1	Spodoptera littoralis	Lepidoptera
g12174.t1	ptg000122l	chromosome_13	9234188	9239977	XP_052742179.1	Galleria mellonella	Lepidoptera
g12175.t1	ptg000122l	chromosome_13	9274608	9280725	KAG7302388.1	Galleria mellonella	Lepidoptera
g12176.t1	ptg000122l	chromosome_13	9322076	9341053	XP_047997760.1	Galleria mellonella	Lepidoptera
g12177.t1	ptg000122l	chromosome_13	9382726	9384088	PZC84828.1	Galleria mellonella	Lepidoptera
g12179.t1	ptg000122l	chromosome_13	9465330	9465950	KPI90993.1	Galleria mellonella	Lepidoptera
g12185.t1	ptg000122l	chromosome_13	9682916	9684618	CAF4755579.1	Pieris macdunnoughi	Lepidoptera
g12187.t1	ptg000122l	chromosome_13	9720118	9728357	XP_013135414.1	Papilio polytes	Lepidoptera
g12188.t1	ptg000122l	chromosome_13	9765803	9783021	XP_013135414.1	Papilio polytes	Lepidoptera
g12194.t1	ptg000122l	chromosome_13	10035239	10063143	XP_028171338.1	Galleria mellonella	Lepidoptera
g1220.t1	ptg000022l	chromosome_8	23117801	23128557	KPI92911.1	Galleria mellonella	Lepidoptera
g12205.t1	ptg000122l	chromosome_13	10466656	10490482	KAI8432185.1	Choristoneura fumiferana	Lepidoptera
g12222.t1	ptg000122l	chromosome_13	10918460	10920107	XP_022834708.1	Spodoptera litura	Lepidoptera
g1223.t1	ptg000022l	chromosome_8	23133221	23135342	KAI8422736.1	Choristoneura fumiferana	Lepidoptera
g12233.t1	ptg000122l	chromosome_13	11288987	11297604	XP_014370022.2	Galleria mellonella	Lepidoptera
g12234.t1	ptg000122l	chromosome_13	11311269	11327940	GBP88215.1	Eumeta japonica	Lepidoptera
g1224.t1	ptg000022l	chromosome_8	23139858	23169692	CAF4894323.1	Pieris macdunnoughi	Lepidoptera
g12241.t1	ptg000122l	chromosome_13	11401009	11405544	KOB70868.1	Operophtera brumata	Lepidoptera
g12243.t1	ptg000122l	chromosome_13	11433823	11482150	XP_032517886.1	Galleria mellonella	Lepidoptera
g12244.t1	ptg000122l	chromosome_13	11493569	11502875	CAH0399992.1	Chilo suppressalis	Lepidoptera
g12245.t1	ptg000122l	chromosome_13	11508968	11509827	XP_049886647.1	Galleria mellonella	Lepidoptera
g12245.t2	ptg000122l	chromosome_13	11508968	11510241	XP_049886928.1	Galleria mellonella	Lepidoptera
g12246.t1	ptg000122l	chromosome_13	11510080	11512145	XP_050509034.1	Diabrotica virgifera	Coleoptera
g12247.t1	ptg000122l	chromosome_13	11526007	11538390	CAG9575676.1	Danaus chrysippus	Lepidoptera
g12248.t1	ptg000122l	chromosome_13	11547550	11565578	XP_034833639.1	Galleria mellonella	Lepidoptera
g12249.t1	ptg000122l	chromosome_13	11587868	11598610	CAG9575676.1	Danaus chrysippus	Lepidoptera
g1225.t1	ptg000022l	chromosome_8	23180114	23209550	KAJ2950200.1	Tuta absoluta	Lepidoptera
g12250.t1	ptg000122l	chromosome_13	11608266	11620871	CAH2087335.1	Euphydryas editha	Lepidoptera
g12253.t1	ptg000122l	chromosome_13	11693672	11700901	CAH0725144.1	Brenthis ino	Lepidoptera
g12254.t1	ptg000122l	chromosome_13	11745765	11758157	DAB41774.1	Heliconius melpomene	Lepidoptera
g12256.t1	ptg000122l	chromosome_13	11794395	11801190	XP_017773625.1	Nicrophorus vespilloides	Coleoptera
g12258.t1	ptg000122l	chromosome_13	11842098	11842755	XP_047029353.1	Galleria mellonella	Lepidoptera
g1226.t1	ptg000022l	chromosome_8	23232067	23239712	KAI5643985.1	Phthorimaea operculella	Lepidoptera
g12260.t1	ptg000122l	chromosome_13	11893522	11905208	XP_034833639.1	Galleria mellonella	Lepidoptera
g12261.t1	ptg000122l	chromosome_13	11958363	11970676	CAG9575676.1	Danaus chrysippus	Lepidoptera
g12262.t1	ptg000122l	chromosome_13	12041735	12042568	XP_017773625.1	Nicrophorus vespilloides	Coleoptera
g12263.t1	ptg000122l	chromosome_13	12044062	12070472	XP_035741324.1	Vespa mandarinia	Hymenoptera
g12264.t1	ptg000122l	chromosome_13	12081125	12089151	CAG9575676.1	Danaus chrysippus	Lepidoptera
g12265.t1	ptg000122l	chromosome_13	12123465	12137141	CAG9575676.1	Danaus chrysippus	Lepidoptera
g12266.t1	ptg000122l	chromosome_13	12188639	12212805	XP_034833639.1	Galleria mellonella	Lepidoptera
g12267.t1	ptg000122l	chromosome_13	12231210	12247309	CAH0600635.1	Chrysodeixis includens	Lepidoptera
g12268.t1	ptg000122l	chromosome_13	12261536	12271309	OWR52994.1	Galleria mellonella	Lepidoptera
g1227.t1	ptg000022l	chromosome_8	23247725	23254580	KOB76437.1	Operophtera brumata	Lepidoptera
g12270.t1	ptg000122l	chromosome_13	12284801	12299137	DAB41789.1	Mamestra configurata	Lepidoptera
g12271.t1	ptg000122l	chromosome_13	12321856	12331625	ULR85471.1	Galleria mellonella	Lepidoptera
g12273.t1	ptg000122l	chromosome_13	12400111	12413998	DAB41775.1	Lerema accius	Lepidoptera
g12274.t1	ptg000122l	chromosome_13	12420450	12432771	CAG9575676.1	Danaus chrysippus	Lepidoptera
g12275.t1	ptg000122l	chromosome_13	12499245	12522071	DAB41786.1	Heliconius sapho	Lepidoptera
g12276.t1	ptg000122l	chromosome_13	12548820	12563654	CAG9575676.1	Danaus chrysippus	Lepidoptera
g12277.t1	ptg000122l	chromosome_13	12612530	12619924	XP_015436985.1	Dufourea novaeangliae	Hymenoptera
g12278.t1	ptg000122l	chromosome_13	12634783	12640674	CAG9575676.1	Danaus chrysippus	Lepidoptera
g12279.t1	ptg000122l	chromosome_13	12649581	12655677	CAG9575676.1	Danaus chrysippus	Lepidoptera
g1228.t1	ptg000022l	chromosome_8	23256941	23258238	XP_013187117.1	Galleria mellonella	Lepidoptera
g12280.t1	ptg000122l	chromosome_13	12662753	12676027	DAB41775.1	Lerema accius	Lepidoptera
g12282.t1	ptg000122l	chromosome_13	12697573	12698630	XP_017773625.1	Nicrophorus vespilloides	Coleoptera
g12283.t1	ptg000122l	chromosome_13	12714313	12717758	DAB41791.1	Melitaea cinxia	Lepidoptera
g12284.t1	ptg000122l	chromosome_13	12718690	12727917	DAB41790.1	Heliconius erato	Lepidoptera
g12285.t1	ptg000122l	chromosome_13	12755819	12767053	DAB41775.1	Lerema accius	Lepidoptera
g12286.t1	ptg000122l	chromosome_13	12769090	12776600	DAB41786.1	Heliconius sapho	Lepidoptera
g12288.t1	ptg000122l	chromosome_13	12793176	12811152	XP_023938391.2	Galleria mellonella	Lepidoptera
g1229.t1	ptg000022l	chromosome_8	23273552	23287528	XP_052756386.1	Galleria mellonella	Lepidoptera
g1229.t2	ptg000022l	chromosome_8	23274323	23287528	XP_052756386.1	Galleria mellonella	Lepidoptera
g1233.t1	ptg000022l	chromosome_8	23326183	23328099	XP_026315154.1	Galleria mellonella	Lepidoptera
g1234.t1	ptg000022l	chromosome_8	23330278	23367307	XP_026315899.1	Galleria mellonella	Lepidoptera
g12345.t1	ptg000122l	chromosome_13	14786567	14794377	XP_034832681.1	Galleria mellonella	Lepidoptera
g12348.t1	ptg000122l	chromosome_13	15045708	15054810	CAB3231959.1	Arctia plantaginis	Lepidoptera
g1235.t1	ptg000022l	chromosome_8	23387154	23400516	CAG9785610.1	Diatraea saccharalis	Lepidoptera
g12351.t1	ptg000122l	chromosome_13	15380815	15382970	KAF9411107.1	Spodoptera exigua	Lepidoptera
g12352.t1	ptg000122l	chromosome_13	15450098	15480165	KPJ20083.1	Galleria mellonella	Lepidoptera
g12353.t1	ptg000122l	chromosome_13	15491551	15492285	XP_028156335.1	Galleria mellonella	Lepidoptera
g12354.t1	ptg000122l	chromosome_13	15492370	15493290	KAI5638489.1	Phthorimaea operculella	Lepidoptera
g12355.t1	ptg000122l	chromosome_13	15494622	15496535	CAG9788197.1	Diatraea saccharalis	Lepidoptera
g12356.t1	ptg000122l	chromosome_13	15525320	15539528	CAB3255674.1	Arctia plantaginis	Lepidoptera
g12359.t1	ptg000122l	chromosome_13	15598137	15615233	CAG9583202.1	Danaus chrysippus	Lepidoptera
g1236.t1	ptg000022l	chromosome_8	23416688	23416927	KAG7296358.1	Galleria mellonella	Lepidoptera
g12362.t1	ptg000122l	chromosome_13	15711234	15722349	VEN59592.1	Callosobruchus maculatus	Coleoptera
g12367.t1	ptg000122l	chromosome_13	15948692	15950597	XP_037869573.1	Galleria mellonella	Lepidoptera
g12368.t1	ptg000122l	chromosome_13	15950730	15951686	XP_044755156.1	Coccinella septempunctata	Coleoptera
g12369.t1	ptg000122l	chromosome_13	15951780	15951986	XP_051155328.1	Leptopilina boulardi	Hymenoptera
g12370.t1	ptg000122l	chromosome_13	15952147	15953482	XP_023948869.2	Galleria mellonella	Lepidoptera
g12371.t1	ptg000122l	chromosome_13	15976668	15978571	KAJ2951830.1	Tuta absoluta	Lepidoptera
g12372.t1	ptg000122l	chromosome_13	15981727	15983334	GBP09102.1	Eumeta japonica	Lepidoptera
g12373.t1	ptg000122l	chromosome_13	15995328	16002564	KAJ2951828.1	Tuta absoluta	Lepidoptera
g12374.t1	ptg000122l	chromosome_13	16019189	16038723	XP_052750725.1	Galleria mellonella	Lepidoptera
g12375.t1	ptg000122l	chromosome_13	16038782	16039938	KMQ93995.1	Lasius niger	Hymenoptera
g12376.t1	ptg000122l	chromosome_13	16040111	16040836	KMQ93995.1	Lasius niger	Hymenoptera
g12377.t1	ptg000122l	chromosome_13	16041573	16051229	KAJ0176121.1	Dendrolimus kikuchii	Lepidoptera
g12378.t1	ptg000122l	chromosome_13	16061559	16102933	CAG9788209.1	Diatraea saccharalis	Lepidoptera
g12380.t1	ptg000122l	chromosome_13	16253235	16280922	XP_046611778.1	Neodiprion virginianus	Hymenoptera
g12381.t1	ptg000454l	NA	15608	15994	CAH0732005.1	Brenthis ino	Lepidoptera
g12382.t1	ptg000454l	NA	16273	17085	CAH0732005.1	Brenthis ino	Lepidoptera
g12382.t2	ptg000454l	NA	16273	47144	CAH0732005.1	Brenthis ino	Lepidoptera
g12384.t1	ptg000091l	NA	151579	152856	CAH2083643.1	Euphydryas editha	Lepidoptera
g12384.t2	ptg000091l	NA	150881	151432	CAH2083735.1	Euphydryas editha	Lepidoptera
g12384.t3	ptg000091l	NA	150881	152856	CAH2083736.1	Euphydryas editha	Lepidoptera
g12390.t1	ptg000091l	NA	2750255	2754088	XP_013199033.1	Galleria mellonella	Lepidoptera
g12398.t1	ptg000147l	NA	389599	390990	XP_048485246.1	Galleria mellonella	Lepidoptera
g12399.t1	ptg000147l	NA	468228	468797	XP_045450988.1	Melitaea cinxia	Lepidoptera
g124.t1	ptg000072l	chromosome_11	2307903	2319450	XP_037916107.1	Hermetia illucens	Diptera
g12400.t1	ptg000147l	NA	468886	469500	KOB79292.1	Operophtera brumata	Lepidoptera
g12401.t1	ptg000147l	NA	469708	470604	CAB3224869.1	Arctia plantaginis	Lepidoptera
g12403.t1	ptg000147l	NA	510863	511306	XP_045457214.1	Melitaea cinxia	Lepidoptera
g12406.t1	ptg000147l	NA	828405	832731	KAF9795528.1	Galleria mellonella	Lepidoptera
g12407.t1	ptg000147l	NA	838016	849054	GBP95822.1	Eumeta japonica	Lepidoptera
g12408.t1	ptg000147l	NA	908354	957929	XP_046973657.1	Galleria mellonella	Lepidoptera
g12410.t1	ptg000147l	NA	1096787	1121511	XP_023707963.1	Cryptotermes secundus	Blattodea
g12411.t1	ptg000147l	NA	1136005	1141067	XP_026744849.1	Galleria mellonella	Lepidoptera
g12415.t1	ptg000083l	chromosome_Z	213956	214451	XP_047525206.1	Galleria mellonella	Lepidoptera
g12416.t1	ptg000083l	chromosome_Z	214658	215086	GBP70860.1	Eumeta japonica	Lepidoptera
g12417.t1	ptg000083l	chromosome_Z	218531	218830	KAJ3643656.1	Zophobas morio	Coleoptera
g12419.t1	ptg000083l	chromosome_Z	492609	525516	CAG9781823.1	Diatraea saccharalis	Lepidoptera
g12420.t1	ptg000083l	chromosome_Z	759371	759676	CAG4986490.1	Parnassius apollo	Lepidoptera
g12421.t1	ptg000083l	chromosome_Z	1388912	1389891	GBP70860.1	Eumeta japonica	Lepidoptera
g12422.t1	ptg000083l	chromosome_Z	1390098	1390526	GBP70860.1	Eumeta japonica	Lepidoptera
g12423.t1	ptg000083l	chromosome_Z	1390868	1391964	XP_044581138.1	Cotesia glomerata	Hymenoptera
g12424.t1	ptg000083l	chromosome_Z	1392422	1393822	XP_047525205.1	Galleria mellonella	Lepidoptera
g12424.t2	ptg000083l	chromosome_Z	1392422	1393822	CAF4750215.1	Pieris macdunnoughi	Lepidoptera
g12425.t1	ptg000083l	chromosome_Z	1393639	1393968	GBP70854.1	Eumeta japonica	Lepidoptera
g12426.t1	ptg000083l	chromosome_Z	1394050	1394349	KAJ3643656.1	Zophobas morio	Coleoptera
g12428.t1	ptg000083l	chromosome_Z	1634643	1675090	XP_047544402.1	Galleria mellonella	Lepidoptera
g12429.t1	ptg000083l	chromosome_Z	1702543	1727435	XP_043286121.1	Venturia canescens	Hymenoptera
g1243.t1	ptg000022l	chromosome_8	23562150	23569974	KAJ0175460.1	Dendrolimus kikuchii	Lepidoptera
g12430.t1	ptg000083l	chromosome_Z	1791603	1802918	XP_041986625.1	Galleria mellonella	Lepidoptera
g12431.t1	ptg000083l	chromosome_Z	1819057	1827333	XP_052752574.1	Galleria mellonella	Lepidoptera
g12435.t1	ptg000083l	chromosome_Z	2069987	2089651	RZB39382.1	Asbolus verrucosus	Coleoptera
g12437.t1	ptg000083l	chromosome_Z	2121387	2141781	RZB39382.1	Asbolus verrucosus	Coleoptera
g12439.t1	ptg000083l	chromosome_Z	2186133	2205774	RZB39382.1	Asbolus verrucosus	Coleoptera
g1244.t1	ptg000022l	chromosome_8	23593614	23620535	XP_013181517.1	Galleria mellonella	Lepidoptera
g12441.t1	ptg000083l	chromosome_Z	2235308	2269588	RZB39382.1	Asbolus verrucosus	Coleoptera
g12442.t1	ptg000083l	chromosome_Z	2301691	2335426	RZB39382.1	Asbolus verrucosus	Coleoptera
g12443.t1	ptg000083l	chromosome_Z	2364826	2384527	RZB39382.1	Asbolus verrucosus	Coleoptera
g12444.t1	ptg000083l	chromosome_Z	2387286	2548236	CAH0716659.1	Brenthis ino	Lepidoptera
g12445.t1	ptg000083l	chromosome_Z	2650701	2652878	XP_050562885.1	Galleria mellonella	Lepidoptera
g12445.t2	ptg000083l	chromosome_Z	2650701	2654891	CAH2100945.1	Euphydryas editha	Lepidoptera
g12447.t1	ptg000083l	chromosome_Z	2792764	2792997	CAH2235484.1	Pararge aegeria	Lepidoptera
g12447.t2	ptg000083l	chromosome_Z	2792764	2792964	GBP08999.1	Eumeta japonica	Lepidoptera
g12449.t1	ptg000083l	chromosome_Z	2815023	2844853	AFS34618.1	Clunio marinus	Diptera
g12451.t1	ptg000083l	chromosome_Z	2889608	2889967	GBP26012.1	Eumeta japonica	Lepidoptera
g12452.t1	ptg000083l	chromosome_Z	2890399	2890821	GBP45216.1	Eumeta japonica	Lepidoptera
g12453.t1	ptg000083l	chromosome_Z	2893706	2918295	CAG4984391.1	Parnassius apollo	Lepidoptera
g12455.t1	ptg000083l	chromosome_Z	3045255	3052929	XP_046976785.1	Galleria mellonella	Lepidoptera
g12456.t1	ptg000083l	chromosome_Z	3102930	3128136	XP_018563626.1	Anoplophora glabripennis	Coleoptera
g12457.t1	ptg000083l	chromosome_Z	3129405	3156124	XP_011568368.2	Galleria mellonella	Lepidoptera
g12458.t1	ptg000083l	chromosome_Z	3162021	3166914	XP_048005808.1	Galleria mellonella	Lepidoptera
g12459.t1	ptg000083l	chromosome_Z	3178405	3189401	CAH2247228.1	Pararge aegeria	Lepidoptera
g1246.t1	ptg000022l	chromosome_8	23683258	23691796	XP_013180523.1	Galleria mellonella	Lepidoptera
g12460.t1	ptg000083l	chromosome_Z	3194490	3212448	XP_049885016.1	Galleria mellonella	Lepidoptera
g1247.t1	ptg000022l	chromosome_8	23702778	23728649	GBP95604.1	Eumeta japonica	Lepidoptera
g12478.t1	ptg000083l	chromosome_Z	3564029	3575827	XP_026326216.1	Galleria mellonella	Lepidoptera
g12480.t1	ptg000083l	chromosome_Z	3624678	3627177	XP_013199436.1	Galleria mellonella	Lepidoptera
g12480.t2	ptg000083l	chromosome_Z	3624678	3627177	XP_013199436.1	Galleria mellonella	Lepidoptera
g12480.t3	ptg000083l	chromosome_Z	3624678	3627177	XP_013199436.1	Galleria mellonella	Lepidoptera
g12481.t1	ptg000083l	chromosome_Z	3632043	3637859	KAJ0183593.1	Dendrolimus kikuchii	Lepidoptera
g12482.t1	ptg000083l	chromosome_Z	3639808	3640341	GBP46696.1	Eumeta japonica	Lepidoptera
g12485.t1	ptg000083l	chromosome_Z	3674731	3681463	KAI8430480.1	Choristoneura fumiferana	Lepidoptera
g12489.t1	ptg000083l	chromosome_Z	3735121	3741964	XP_047040977.1	Galleria mellonella	Lepidoptera
g1249.t1	ptg000022l	chromosome_8	23767369	23768106	OWR41364.1	Galleria mellonella	Lepidoptera
g1249.t2	ptg000022l	chromosome_8	23767369	23767916	XP_032528618.1	Galleria mellonella	Lepidoptera
g12496.t1	ptg000083l	chromosome_Z	3963631	3966969	CAH2091297.1	Euphydryas editha	Lepidoptera
g125.t1	ptg000072l	chromosome_11	2522216	2525055	CAB3248399.1	Arctia plantaginis	Lepidoptera
g1250.t1	ptg000022l	chromosome_8	23768872	23772163	OWR52826.1	Galleria mellonella	Lepidoptera
g1250.t2	ptg000022l	chromosome_8	23768872	23769534	OWR52826.1	Galleria mellonella	Lepidoptera
g1250.t3	ptg000022l	chromosome_8	23768872	23769630	OWR52826.1	Galleria mellonella	Lepidoptera
g12500.t1	ptg000083l	chromosome_Z	4038451	4124666	XP_050360397.1	Nymphalis io	Lepidoptera
g12501.t1	ptg000083l	chromosome_Z	4135462	4155610	XP_044732593.1	Chrysoperla carnea	Neuroptera
g12502.t1	ptg000083l	chromosome_Z	4159650	4160540	CAG9782427.1	Diatraea saccharalis	Lepidoptera
g12503.t1	ptg000083l	chromosome_Z	4160577	4160985	CAG9790692.1	Diatraea saccharalis	Lepidoptera
g12504.t1	ptg000083l	chromosome_Z	4183299	4191957	XP_022814050.1	Spodoptera litura	Lepidoptera
g12505.t1	ptg000083l	chromosome_Z	4234843	4253647	KAJ2954652.1	Tuta absoluta	Lepidoptera
g12506.t1	ptg000083l	chromosome_Z	4274868	4298023	CAH0726505.1	Brenthis ino	Lepidoptera
g12508.t1	ptg000083l	chromosome_Z	4391425	4421232	XP_037299753.1	Galleria mellonella	Lepidoptera
g12509.t1	ptg000083l	chromosome_Z	4433428	4460142	XP_026318393.1	Galleria mellonella	Lepidoptera
g1251.t1	ptg000022l	chromosome_8	23771480	23777369	OWR42110.1	Galleria mellonella	Lepidoptera
g1251.t2	ptg000022l	chromosome_8	23773170	23777369	OWR42110.1	Galleria mellonella	Lepidoptera
g12510.t1	ptg000083l	chromosome_Z	4468464	4481491	KAG4077274.1	Bradysia odoriphaga	Diptera
g12515.t1	ptg000083l	chromosome_Z	4621008	4622139	XP_045453769.1	Melitaea cinxia	Lepidoptera
g12516.t1	ptg000083l	chromosome_Z	4622657	4622887	CAG9577513.1	Danaus chrysippus	Lepidoptera
g12517.t1	ptg000083l	chromosome_Z	4660330	4663008	XP_039764007.1	Pararge aegeria	Lepidoptera
g12518.t1	ptg000083l	chromosome_Z	4676492	4693910	CAH0578124.1	Chrysodeixis includens	Lepidoptera
g12519.t1	ptg000083l	chromosome_Z	4710858	4732506	CAH0578123.1	Chrysodeixis includens	Lepidoptera
g1252.t1	ptg000022l	chromosome_8	23789650	23796537	ABX71627.1	Lampronia capitella	Lepidoptera
g12520.t1	ptg000083l	chromosome_Z	4742983	4744988	XP_049884759.1	Galleria mellonella	Lepidoptera
g12521.t1	ptg000083l	chromosome_Z	4755305	4771014	KAH9627963.1	Spodoptera exigua	Lepidoptera
g12522.t1	ptg000083l	chromosome_Z	4772372	4791413	XP_022832997.1	Spodoptera litura	Lepidoptera
g12523.t1	ptg000083l	chromosome_Z	4806615	4818259	XP_026762804.1	Galleria mellonella	Lepidoptera
g12528.t1	ptg000083l	chromosome_Z	4883827	4886131	KAH9637274.1	Spodoptera exigua	Lepidoptera
g12529.t1	ptg000083l	chromosome_Z	4889330	4891039	CAD0194155.1	Chrysodeixis includens	Lepidoptera
g12530.t1	ptg000083l	chromosome_Z	4891138	4911692	XP_026759612.1	Galleria mellonella	Lepidoptera
g12531.t1	ptg000083l	chromosome_Z	4979923	5011833	CAB3517948.1	Spodoptera littoralis	Lepidoptera
g12533.t1	ptg000083l	chromosome_Z	5041179	5076756	XP_050360917.1	Nymphalis io	Lepidoptera
g12534.t1	ptg000083l	chromosome_Z	5212697	5217214	PSN41177.1	Galleria mellonella	Lepidoptera
g12535.t1	ptg000083l	chromosome_Z	5227144	5228205	CAH2097657.1	Euphydryas editha	Lepidoptera
g12537.t1	ptg000083l	chromosome_Z	5293236	5314066	KAI8126082.1	Lucilia cuprina	Diptera
g12538.t1	ptg000083l	chromosome_Z	5321820	5339124	XP_038216258.1	Zerene cesonia	Lepidoptera
g12539.t1	ptg000083l	chromosome_Z	5355258	5394499	XP_048001148.1	Galleria mellonella	Lepidoptera
g12543.t1	ptg000083l	chromosome_Z	5646569	5675412	XP_026331897.1	Galleria mellonella	Lepidoptera
g12544.t1	ptg000083l	chromosome_Z	5676689	5678757	XP_025836377.1	Agrilus planipennis	Coleoptera
g12545.t1	ptg000083l	chromosome_Z	5773740	5797690	XP_049822009.1	Aethina tumida	Coleoptera
g12546.t1	ptg000083l	chromosome_Z	5801119	5802714	XP_043647732.1	Drosophila teissieri	Diptera
g12547.t1	ptg000083l	chromosome_Z	5804388	5805164	XP_027850983.2	Aphis gossypii	Hemiptera
g12548.t1	ptg000083l	chromosome_Z	5808430	5810941	GBP26173.1	Eumeta japonica	Lepidoptera
g12549.t1	ptg000083l	chromosome_Z	5826159	5831739	XP_030022078.1	Galleria mellonella	Lepidoptera
g1255.t1	ptg000022l	chromosome_8	23881238	23889446	XP_015589800.1	Cephus cinctus	Hymenoptera
g12551.t1	ptg000083l	chromosome_Z	5855588	5873764	KAF9797209.1	Galleria mellonella	Lepidoptera
g1256.t1	ptg000022l	chromosome_8	23999628	24009593	XP_045494997.1	Galleria mellonella	Lepidoptera
g12562.t1	ptg000083l	chromosome_Z	6251088	6251312	KAI8437457.1	Choristoneura fumiferana	Lepidoptera
g12565.t1	ptg000083l	chromosome_Z	6640367	6640885	XP_037875907.1	Galleria mellonella	Lepidoptera
g12566.t1	ptg000083l	chromosome_Z	6654267	6655095	GBP68487.1	Eumeta japonica	Lepidoptera
g12568.t1	ptg000083l	chromosome_Z	7002594	7049153	KAG5882672.1	Gonioctena quinquepunctata	Coleoptera
g1257.t1	ptg000022l	chromosome_8	24022196	24033125	XP_021711155.1	Aedes aegypti	Diptera
g12570.t1	ptg000083l	chromosome_Z	7104380	7106628	XP_050560428.1	Galleria mellonella	Lepidoptera
g12571.t1	ptg000083l	chromosome_Z	7191995	7194960	GBP78715.1	Eumeta japonica	Lepidoptera
g12573.t1	ptg000083l	chromosome_Z	7265112	7295139	XP_021187605.2	Galleria mellonella	Lepidoptera
g12577.t1	ptg000083l	chromosome_Z	7306142	7326644	XP_023948591.1	Galleria mellonella	Lepidoptera
g12578.t1	ptg000083l	chromosome_Z	7348800	7360598	KAJ0183831.1	Dendrolimus kikuchii	Lepidoptera
g12579.t1	ptg000083l	chromosome_Z	7363478	7372127	XP_030021673.1	Galleria mellonella	Lepidoptera
g12596.t1	ptg000083l	chromosome_Z	8192042	8210348	XP_021195682.2	Galleria mellonella	Lepidoptera
g12597.t1	ptg000083l	chromosome_Z	8246992	8247507	GFR12195.1	Trichonephila clavata	class Polychaeta, (non-insect)
g126.t1	ptg000072l	chromosome_11	2562229	2562784	XP_046973668.1	Galleria mellonella	Lepidoptera
g12600.t1	ptg000083l	chromosome_Z	8571964	8573221	KPJ09308.1	Galleria mellonella	Lepidoptera
g12604.t1	ptg000083l	chromosome_Z	9095786	9185854	XP_028173587.1	Galleria mellonella	Lepidoptera
g12605.t1	ptg000083l	chromosome_Z	9264707	9307934	KAG7313422.1	Galleria mellonella	Lepidoptera
g12607.t1	ptg000083l	chromosome_Z	9360205	9361417	CAD0194354.1	Chrysodeixis includens	Lepidoptera
g1261.t1	ptg000022l	chromosome_8	24123034	24133415	XP_048480426.1	Galleria mellonella	Lepidoptera
g1261.t2	ptg000022l	chromosome_8	24123034	24142020	XP_048480426.1	Galleria mellonella	Lepidoptera
g1261.t3	ptg000022l	chromosome_8	24141892	24177457	XP_049868133.1	Galleria mellonella	Lepidoptera
g1262.t1	ptg000022l	chromosome_8	24427190	24464287	QLI61961.1	Streltzoviella insularis	Lepidoptera
g12629.t1	ptg000083l	chromosome_Z	10381614	10395583	RVE51490.1	Chilo suppressalis	Lepidoptera
g1263.t1	ptg000022l	chromosome_8	24532958	24543287	XP_033224648.1	Belonocnema kinseyi	Hymenoptera
g12630.t1	ptg000083l	chromosome_Z	10468595	10497238	KPJ09254.1	Galleria mellonella	Lepidoptera
g12632.t1	ptg000083l	chromosome_Z	10601141	10605711	KAF6210211.1	Apolygus lucorum	Hemiptera
g12633.t1	ptg000083l	chromosome_Z	10728658	10732705	XP_049884672.1	Galleria mellonella	Lepidoptera
g12634.t1	ptg000083l	chromosome_Z	11005664	11005984	CAG9571772.1	Danaus chrysippus	Lepidoptera
g12635.t1	ptg000083l	chromosome_Z	11161550	11171421	XP_048005160.1	Galleria mellonella	Lepidoptera
g12639.t1	ptg000083l	chromosome_Z	11284748	11299685	CAG9793055.1	Diatraea saccharalis	Lepidoptera
g1264.t1	ptg000022l	chromosome_8	24574971	24601513	CAG4971582.1	Parnassius apollo	Lepidoptera
g12640.t1	ptg000083l	chromosome_Z	11308090	11310658	RVE46434.1	Chilo suppressalis	Lepidoptera
g12641.t1	ptg000083l	chromosome_Z	11334381	11336715	CAH4038589.1	Pieris brassicae	Lepidoptera
g12642.t1	ptg000083l	chromosome_Z	11340394	11376446	CAH2103622.1	Euphydryas editha	Lepidoptera
g1265.t1	ptg000022l	chromosome_8	24604006	24604738	CAG4996917.1	Parnassius apollo	Lepidoptera
g1265.t2	ptg000022l	chromosome_8	24604006	24604359	CAG4943250.1	Parnassius apollo	Lepidoptera
g12651.t1	ptg000083l	chromosome_Z	11469758	11472441	KOB76446.1	Operophtera brumata	Lepidoptera
g12660.t1	ptg000083l	chromosome_Z	11681221	11719463	CAH0716243.1	Brenthis ino	Lepidoptera
g12662.t1	ptg000083l	chromosome_Z	11771247	11804261	XP_013183567.1	Galleria mellonella	Lepidoptera
g12663.t1	ptg000083l	chromosome_Z	11825501	11835079	GBP27068.1	Eumeta japonica	Lepidoptera
g12667.t1	ptg000083l	chromosome_Z	12036106	12045320	XP_022125100.2	Galleria mellonella	Lepidoptera
g12668.t1	ptg000083l	chromosome_Z	12227457	12233238	XP_022832496.1	Spodoptera litura	Lepidoptera
g12669.t1	ptg000083l	chromosome_Z	12234450	12276526	XP_038216761.1	Zerene cesonia	Lepidoptera
g12670.t1	ptg000083l	chromosome_Z	12290057	12307817	XP_049884952.1	Galleria mellonella	Lepidoptera
g12671.t1	ptg000083l	chromosome_Z	12324865	12406886	KAI8430611.1	Choristoneura fumiferana	Lepidoptera
g12672.t1	ptg000083l	chromosome_Z	12411569	12412545	KMQ93995.1	Lasius niger	Hymenoptera
g12673.t1	ptg000083l	chromosome_Z	12420893	12426378	XP_048004308.1	Galleria mellonella	Lepidoptera
g12674.t1	ptg000083l	chromosome_Z	12428434	12431104	XP_026316274.1	Galleria mellonella	Lepidoptera
g12677.t1	ptg000083l	chromosome_Z	12515656	12529544	KAI8430608.1	Choristoneura fumiferana	Lepidoptera
g12680.t1	ptg000083l	chromosome_Z	12630468	12701481	XP_049885422.1	Galleria mellonella	Lepidoptera
g12681.t1	ptg000083l	chromosome_Z	12723077	12723820	XP_045510101.1	Galleria mellonella	Lepidoptera
g12682.t1	ptg000083l	chromosome_Z	12725342	12727030	CAB3260696.1	Arctia plantaginis	Lepidoptera
g12683.t1	ptg000083l	chromosome_Z	12730734	12763743	XP_028037923.1	Bombyx mandarina	Lepidoptera
g12684.t1	ptg000083l	chromosome_Z	12766067	12766513	CAG4992495.1	Parnassius apollo	Lepidoptera
g12685.t1	ptg000083l	chromosome_Z	12768842	12775126	XP_026464682.1	Ctenocephalides felis	Siphonaptera
g1271.t1	ptg000022l	chromosome_8	25041065	25050886	ABX71629.1	Lampronia capitella	Lepidoptera
g12716.t1	ptg000083l	chromosome_Z	14849685	14851185	XP_017467404.1	Rhagoletis zephyria	Diptera
g1272.t1	ptg000022l	chromosome_8	25064768	25070357	XP_028172988.1	Galleria mellonella	Lepidoptera
g12721.t1	ptg000083l	chromosome_Z	15514993	15520639	XP_047024994.1	Galleria mellonella	Lepidoptera
g12724.t1	ptg000083l	chromosome_Z	15754742	15756561	KAF9411107.1	Spodoptera exigua	Lepidoptera
g12726.t1	ptg000083l	chromosome_Z	16323105	16324862	KAG5687076.1	Batillaria attramentaria	class Gastropoda, (non-insect)
g12728.t1	ptg000083l	chromosome_Z	16484972	16501149	GBP77236.1	Eumeta japonica	Lepidoptera
g12731.t1	ptg000083l	chromosome_Z	16541900	16556408	XP_052754268.1	Galleria mellonella	Lepidoptera
g12732.t1	ptg000083l	chromosome_Z	16568046	16568651	XP_047989810.1	Galleria mellonella	Lepidoptera
g12733.t1	ptg000083l	chromosome_Z	16569112	16570014	GBP67410.1	Eumeta japonica	Lepidoptera
g12734.t1	ptg000083l	chromosome_Z	16582992	16583243	GBP41070.1	Eumeta japonica	Lepidoptera
g12737.t1	ptg000083l	chromosome_Z	16921003	16923153	CAF4836697.1	Pieris macdunnoughi	Lepidoptera
g12738.t1	ptg000083l	chromosome_Z	16923549	16924515	XP_021198612.1	Galleria mellonella	Lepidoptera
g12742.t1	ptg000083l	chromosome_Z	16978846	16980609	CAG9558382.1	Danaus chrysippus	Lepidoptera
g12744.t1	ptg000083l	chromosome_Z	17267471	17267770	XP_026822333.1	Rhopalosiphum maidis	Hemiptera
g12745.t1	ptg000085l	NA	164383	164820	CAH2012969.1	Acanthoscelides obtectus	Coleoptera
g12749.t1	ptg000085l	NA	803492	804352	KAI8427781.1	Choristoneura fumiferana	Lepidoptera
g12749.t2	ptg000085l	NA	803501	804352	KAI8427781.1	Choristoneura fumiferana	Lepidoptera
g12749.t3	ptg000085l	NA	803492	803782	KAI8427781.1	Choristoneura fumiferana	Lepidoptera
g1275.t1	ptg000022l	chromosome_8	25102398	25106186	XP_049868620.1	Galleria mellonella	Lepidoptera
g12750.t1	ptg000085l	NA	885735	894416	OUW74064.1	Bacterium sp	Gammaproteobacteria, (non-insect)
g12752.t1	ptg000085l	NA	895867	899743	CAG9577509.1	Danaus chrysippus	Lepidoptera
g12753.t1	ptg000085l	NA	1063852	1064343	GBP53939.1	Eumeta japonica	Lepidoptera
g12756.t1	ptg000085l	NA	1896699	1929167	KOB71453.1	Operophtera brumata	Lepidoptera
g12757.t1	ptg000085l	NA	1934244	1934699	GFT45625.1	Trichonephila clavipes	class Polychaeta, (non-insect)
g1276.t1	ptg000022l	chromosome_8	25125795	25134313	XP_047530427.1	Galleria mellonella	Lepidoptera
g12760.t1	ptg000085l	NA	2160794	2198936	XP_050684582.1	Galleria mellonella	Lepidoptera
g12761.t1	ptg000085l	NA	2227738	2248600	XP_013193013.1	Galleria mellonella	Lepidoptera
g12762.t1	ptg000085l	NA	2881746	2886822	XP_029172029.1	Nylanderia fulva	class Pisoniviricetes, (non-insect)
g12767.t1	ptg000085l	NA	6426367	6427837	GFU92488.1	Trichonephila clavipes	class Polychaeta, (non-insect)
g1277.t1	ptg000022l	chromosome_8	25186553	25229519	XP_052756051.1	Galleria mellonella	Lepidoptera
g1277.t2	ptg000022l	chromosome_8	25186553	25229519	XP_004925570.1	Galleria mellonella	Lepidoptera
g12770.t1	ptg000085l	NA	7595239	7596764	CAH2105805.1	Euphydryas editha	Lepidoptera
g12772.t1	ptg000085l	NA	7819442	7831736	XP_026736442.1	Galleria mellonella	Lepidoptera
g12774.t1	ptg000085l	NA	8654054	8657304	CAH1100927.1	Psylliodes chrysocephala	Coleoptera
g12776.t1	ptg000085l	NA	8857596	8888495	XP_048482045.1	Galleria mellonella	Lepidoptera
g12777.t1	ptg000085l	NA	8912013	8980481	KAI5638582.1	Phthorimaea operculella	Lepidoptera
g1278.t1	ptg000022l	chromosome_8	25254322	25327038	XP_045534710.1	Galleria mellonella	Lepidoptera
g1278.t2	ptg000022l	chromosome_8	25256868	25327038	XP_013177998.1	Galleria mellonella	Lepidoptera
g12780.t1	ptg000085l	NA	9266988	9272748	XP_013169618.1	Galleria mellonella	Lepidoptera
g12783.t1	ptg000085l	NA	10123487	10124047	XP_043474386.1	Leptopilina heterotoma	Hymenoptera
g1279.t1	ptg000022l	chromosome_8	25346394	25354227	CAH2107928.1	Euphydryas editha	Lepidoptera
g12790.t1	ptg000085l	NA	11683406	11683726	CAB3231919.1	Arctia plantaginis	Lepidoptera
g12791.t1	ptg000085l	NA	11684843	11686372	OWR41364.1	Galleria mellonella	Lepidoptera
g12794.t1	ptg000085l	NA	12049079	12050853	XP_025835433.1	Agrilus planipennis	Coleoptera
g12794.t2	ptg000085l	NA	12050335	12050853	XP_025835433.1	Agrilus planipennis	Coleoptera
g12796.t1	ptg000085l	NA	12147228	12149703	CAG9782657.1	Diatraea saccharalis	Lepidoptera
g12797.t1	ptg000085l	NA	12213777	12214208	KAH9631001.1	Spodoptera exigua	Lepidoptera
g12797.t2	ptg000085l	NA	12213777	12215186	KAH9645650.1	Spodoptera exigua	Lepidoptera
g12797.t3	ptg000085l	NA	12213777	12215186	KAH9631001.1	Spodoptera exigua	Lepidoptera
g128.t1	ptg000072l	chromosome_11	2598367	2599425	GBP77146.1	Eumeta japonica	Lepidoptera
g12800.t1	ptg000085l	NA	13801006	13810758	XP_029172029.1	Nylanderia fulva	class Pisoniviricetes, (non-insect)
g12801.t1	ptg000085l	NA	14083909	14094631	RVE47592.1	Chilo suppressalis	Lepidoptera
g12802.t1	ptg000085l	NA	14129003	14198320	XP_052751525.1	Galleria mellonella	Lepidoptera
g12803.t1	ptg000085l	NA	14230470	14237137	XP_049697797.1	Galleria mellonella	Lepidoptera
g12804.t1	ptg000085l	NA	14262195	14262524	CAG9782669.1	Diatraea saccharalis	Lepidoptera
g12809.t1	ptg000085l	NA	14575477	14577246	GBP54650.1	Eumeta japonica	Lepidoptera
g12809.t2	ptg000085l	NA	14575477	14577246	KMQ90251.1	Lasius niger	Hymenoptera
g12810.t1	ptg000085l	NA	14595942	14596376	XP_013192912.1	Galleria mellonella	Lepidoptera
g12811.t1	ptg000085l	NA	14662161	14663147	CAG9790692.1	Diatraea saccharalis	Lepidoptera
g12815.t1	ptg000085l	NA	16207912	16209249	XP_047026166.1	Galleria mellonella	Lepidoptera
g12819.t1	ptg000085l	NA	17643469	17648735	XP_022122691.2	Galleria mellonella	Lepidoptera
g12820.t1	ptg000085l	NA	18084468	18095088	XP_028038763.1	Bombyx mandarina	Lepidoptera
g12821.t1	ptg000085l	NA	18146523	18155061	XP_045760905.1	Galleria mellonella	Lepidoptera
g12823.t1	ptg000085l	NA	18376651	18390244	XP_012547756.1	Galleria mellonella	Lepidoptera
g12824.t1	ptg000085l	NA	18635205	18636251	XP_029172029.1	Nylanderia fulva	class Pisoniviricetes, (non-insect)
g12824.t2	ptg000085l	NA	18635205	18639741	KAF8768348.1	Argiope bruennichi	Lepidoptera
g12825.t1	ptg000085l	NA	18748298	18758665	XP_028038760.1	Bombyx mandarina	Lepidoptera
g12826.t1	ptg000085l	NA	18764822	18776708	NP_001299366.1	Galleria mellonella	Lepidoptera
g12830.t1	ptg000085l	NA	19228771	19243539	XP_028038759.1	Bombyx mandarina	Lepidoptera
g1284.t1	ptg000022l	chromosome_8	25400781	25408801	CAG9113905.1	Galleria mellonella	Lepidoptera
g12842.t1	ptg000092l	chromosome_13	79511	109978	XP_013196645.1	Galleria mellonella	Lepidoptera
g12851.t1	ptg000092l	chromosome_13	215407	215857	CAH2101335.1	Euphydryas editha	Lepidoptera
g12851.t2	ptg000092l	chromosome_13	215407	218040	XP_013187898.1	Galleria mellonella	Lepidoptera
g12851.t3	ptg000092l	chromosome_13	216783	217455	XP_013187898.1	Galleria mellonella	Lepidoptera
g12852.t1	ptg000092l	chromosome_13	219980	249037	XP_026330615.1	Galleria mellonella	Lepidoptera
g12853.t1	ptg000092l	chromosome_13	254277	255356	XP_021201579.2	Galleria mellonella	Lepidoptera
g12855.t1	ptg000092l	chromosome_13	273449	276532	XP_037873042.1	Galleria mellonella	Lepidoptera
g12856.t1	ptg000092l	chromosome_13	290079	290573	GBP23506.1	Eumeta japonica	Lepidoptera
g12858.t1	ptg000092l	chromosome_13	314885	318667	KAI5638182.1	Phthorimaea operculella	Lepidoptera
g12859.t1	ptg000092l	chromosome_13	319246	324039	XP_013200345.1	Galleria mellonella	Lepidoptera
g12860.t1	ptg000092l	chromosome_13	324102	326659	XP_047997979.1	Galleria mellonella	Lepidoptera
g12861.t1	ptg000092l	chromosome_13	328481	342751	XP_026330617.1	Galleria mellonella	Lepidoptera
g12862.t1	ptg000092l	chromosome_13	398049	398468	KAF9819121.1	Galleria mellonella	Lepidoptera
g12871.t1	ptg000092l	chromosome_13	487884	500406	XP_013192308.1	Galleria mellonella	Lepidoptera
g12872.t1	ptg000092l	chromosome_13	510432	518297	XP_013172973.1	Galleria mellonella	Lepidoptera
g12873.t1	ptg000092l	chromosome_13	522271	554387	XP_046999438.1	Schistocerca americana	Orthoptera
g12877.t1	ptg000092l	chromosome_13	706507	713137	XP_028038359.1	Bombyx mandarina	Lepidoptera
g12879.t1	ptg000092l	chromosome_13	754016	756556	CAB3240880.1	Arctia plantaginis	Lepidoptera
g12880.t1	ptg000092l	chromosome_13	756600	757994	XP_048488389.1	Galleria mellonella	Lepidoptera
g12882.t1	ptg000092l	chromosome_13	778895	779278	XP_023243675.1	Centruroides sculpturatus	Coleoptera
g12885.t1	ptg000092l	chromosome_13	820213	822143	CAG5002352.1	Parnassius apollo	Lepidoptera
g12885.t2	ptg000092l	chromosome_13	820213	822143	CAG5002352.1	Parnassius apollo	Lepidoptera
g12886.t1	ptg000092l	chromosome_13	865849	866457	XP_041986312.1	Galleria mellonella	Lepidoptera
g12886.t2	ptg000092l	chromosome_13	865849	872890	CAG9575734.1	Danaus chrysippus	Lepidoptera
g12887.t1	ptg000092l	chromosome_13	873371	874762	KAF6210150.1	Apolygus lucorum	Hemiptera
g12888.t1	ptg000092l	chromosome_13	874806	877913	CAB3240880.1	Arctia plantaginis	Lepidoptera
g12894.t1	ptg000092l	chromosome_13	888357	888698	BAE46603.1	Eptatretus burgeri	class Myxini, (non-insect)
g12895.t1	ptg000092l	chromosome_13	888786	890647	pir|T18197|	Mus musculus	Thysanoptera
g12901.t1	ptg000092l	chromosome_13	900751	903919	CAB3240880.1	Arctia plantaginis	Lepidoptera
g12923.t1	ptg000092l	chromosome_13	1065931	1069044	CAB3240880.1	Arctia plantaginis	Lepidoptera
g12924.t1	ptg000092l	chromosome_13	1069099	1070447	XP_028163725.1	Galleria mellonella	Lepidoptera
g12927.t1	ptg000092l	chromosome_13	1139479	1142037	pir|T18197|	Mus musculus	Thysanoptera
g12936.t1	ptg000092l	chromosome_13	1270412	1276654	CAG4985888.1	Parnassius apollo	Lepidoptera
g12941.t1	ptg000092l	chromosome_13	1503747	1504157	GFS90667.1	Nephila pilipes	class Polychaeta, (non-insect)
g12943.t1	ptg000092l	chromosome_13	1657835	1659991	KAF9411107.1	Spodoptera exigua	Lepidoptera
g12944.t1	ptg000092l	chromosome_13	1682861	1683301	GBP26489.1	Eumeta japonica	Lepidoptera
g12945.t1	ptg000092l	chromosome_13	1786658	1787038	XP_028175908.1	Galleria mellonella	Lepidoptera
g12946.t1	ptg000092l	chromosome_13	1816482	1839143	XP_026330592.1	Galleria mellonella	Lepidoptera
g12947.t1	ptg000092l	chromosome_13	1845570	1847819	CAG9124649.1	Galleria mellonella	Lepidoptera
g12948.t1	ptg000092l	chromosome_13	1848038	1849460	XP_022819396.1	Spodoptera litura	Lepidoptera
g12948.t2	ptg000092l	chromosome_13	1848038	1848532	CAH2097934.1	Euphydryas editha	Lepidoptera
g12948.t3	ptg000092l	chromosome_13	1848705	1849460	XP_022819396.1	Spodoptera litura	Lepidoptera
g12949.t1	ptg000092l	chromosome_13	1893957	1894478	XP_046963332.1	Galleria mellonella	Lepidoptera
g12950.t1	ptg000092l	chromosome_13	1914910	1915601	XP_049693407.1	Galleria mellonella	Lepidoptera
g12954.t1	ptg000092l	chromosome_13	2009609	2010956	CAH1102919.1	Psylliodes chrysocephala	Coleoptera
g12955.t1	ptg000092l	chromosome_13	2011765	2012001	CAG9840726.1	Diabrotica balteata	Coleoptera
g12958.t1	ptg000092l	chromosome_13	2102248	2102700	CAH2100823.1	Euphydryas editha	Lepidoptera
g12962.t1	ptg000092l	chromosome_13	2158248	2162799	XP_046677936.1	Homalodisca vitripennis	Hemiptera
g12964.t1	ptg000092l	chromosome_13	2223761	2224369	XP_002426744.1	Pediculus humanus	Psocoptera
g12965.t1	ptg000092l	chromosome_13	2224699	2225435	CAB0038680.1	Trichogramma brassicae	Hymenoptera
g12967.t1	ptg000092l	chromosome_13	2240028	2240467	GBP96669.1	Eumeta japonica	Lepidoptera
g12968.t1	ptg000092l	chromosome_13	2241082	2241409	QCE14244.1	Vigna unguiculata	Trimera, (non-insect)
g12970.t1	ptg000092l	chromosome_13	2243602	2245301	KAG7296812.1	Galleria mellonella	Lepidoptera
g12971.t1	ptg000092l	chromosome_13	2245358	2245735	KPI99643.1	Galleria mellonella	Lepidoptera
g12972.t1	ptg000092l	chromosome_13	2245934	2246542	XP_002426744.1	Pediculus humanus	Psocoptera
g12973.t1	ptg000092l	chromosome_13	2246873	2247606	CAB0038680.1	Trichogramma brassicae	Hymenoptera
g12975.t1	ptg000092l	chromosome_13	2262212	2262651	GBP96669.1	Eumeta japonica	Lepidoptera
g12976.t1	ptg000092l	chromosome_13	2263266	2263593	QCE14244.1	Vigna unguiculata	Trimera, (non-insect)
g12978.t1	ptg000092l	chromosome_13	2265786	2267485	KAG7296812.1	Galleria mellonella	Lepidoptera
g12979.t1	ptg000092l	chromosome_13	2267542	2267919	KPI99643.1	Galleria mellonella	Lepidoptera
g1298.t1	ptg000022l	chromosome_8	25491538	25494957	CAH2076229.1	Iphiclides podalirius	Lepidoptera
g12980.t1	ptg000092l	chromosome_13	2268118	2268726	XP_002426744.1	Pediculus humanus	Psocoptera
g12981.t1	ptg000092l	chromosome_13	2269057	2269779	CAB0038680.1	Trichogramma brassicae	Hymenoptera
g12983.t1	ptg000086l	NA	565920	569214	KAJ2937691.1	Tuta absoluta	Lepidoptera
g12991.t1	ptg000086l	NA	1494405	1495235	GBP54650.1	Eumeta japonica	Lepidoptera
g12991.t2	ptg000086l	NA	1490605	1495235	GBP54650.1	Eumeta japonica	Lepidoptera
g12993.t1	ptg000086l	NA	1635761	1641011	XP_043471057.1	Leptopilina heterotoma	Hymenoptera
g12994.t1	ptg000086l	NA	1650279	1650668	CAF4175117.1	Rotaria sp.	class Eurotatoria, (non-insect)
g12995.t1	ptg000086l	NA	1670547	1678325	XP_035455963.2	Galleria mellonella	Lepidoptera
g1300.t1	ptg000022l	chromosome_8	25505635	25516118	CAG9786229.1	Diatraea saccharalis	Lepidoptera
g13000.t1	ptg000086l	NA	3159010	3270664	XP_030040094.1	Galleria mellonella	Lepidoptera
g13001.t1	ptg000086l	NA	3341876	3342394	XP_037871657.1	Galleria mellonella	Lepidoptera
g13004.t1	ptg000086l	NA	3728011	3729253	CAG9793028.1	Diatraea saccharalis	Lepidoptera
g13006.t1	ptg000139l	chromosome_24	17492	47740	KPJ04392.1	Galleria mellonella	Lepidoptera
g13008.t1	ptg000139l	chromosome_24	326575	326984	KAF9406731.1	Spodoptera exigua	Lepidoptera
g13009.t1	ptg000139l	chromosome_24	346313	347489	KMQ93995.1	Lasius niger	Hymenoptera
g13010.t1	ptg000139l	chromosome_24	733175	735883	XP_026669126.1	Ceratina calcarata	Hymenoptera
g13016.t1	ptg000139l	chromosome_24	1219018	1221780	XP_026669126.1	Ceratina calcarata	Hymenoptera
g13019.t1	ptg000139l	chromosome_24	1673589	1675941	KAH9641276.1	Spodoptera exigua	Lepidoptera
g13022.t1	ptg000139l	chromosome_24	2050357	2061615	CAG9138257.1	Galleria mellonella	Lepidoptera
g13023.t1	ptg000139l	chromosome_24	2189802	2192964	XP_017879694.1	Ceratina calcarata	Hymenoptera
g13026.t1	ptg000139l	chromosome_24	2897876	2898449	GBP81063.1	Eumeta japonica	Lepidoptera
g13027.t1	ptg000139l	chromosome_24	2898678	2900548	CAB3252036.1	Arctia plantaginis	Lepidoptera
g13028.t1	ptg000139l	chromosome_24	3035445	3054902	CAF4877036.1	Pieris macdunnoughi	Lepidoptera
g13030.t1	ptg000139l	chromosome_24	3389943	3391756	CAH1107404.1	Psylliodes chrysocephala	Coleoptera
g13031.t1	ptg000139l	chromosome_24	3496643	3497883	UPX08840.1	Hepialus xiaojinensis	Lepidoptera
g13032.t1	ptg000139l	chromosome_24	3506919	3507963	UPX08840.1	Hepialus xiaojinensis	Lepidoptera
g13033.t1	ptg000139l	chromosome_24	3515886	3517171	UPX08840.1	Hepialus xiaojinensis	Lepidoptera
g13036.t1	ptg000139l	chromosome_24	3651310	3652579	UPX08840.1	Hepialus xiaojinensis	Lepidoptera
g13037.t1	ptg000139l	chromosome_24	3664314	3671348	UPX08840.1	Hepialus xiaojinensis	Lepidoptera
g13039.t1	ptg000139l	chromosome_24	3970815	4008837	XP_047035349.1	Galleria mellonella	Lepidoptera
g1304.t1	ptg000022l	chromosome_8	25670796	25672416	CAB3260696.1	Arctia plantaginis	Lepidoptera
g13041.t1	ptg000139l	chromosome_24	4040196	4042091	XP_044766203.1	Coccinella septempunctata	Coleoptera
g13044.t1	ptg000139l	chromosome_24	4155561	4170066	XP_047540270.1	Galleria mellonella	Lepidoptera
g13045.t1	ptg000139l	chromosome_24	4181529	4182631	GBP00285.1	Eumeta japonica	Lepidoptera
g13045.t2	ptg000139l	chromosome_24	4181529	4182583	GBP00285.1	Eumeta japonica	Lepidoptera
g13046.t1	ptg000139l	chromosome_24	4182606	4182821	GBP63802.1	Eumeta japonica	Lepidoptera
g13047.t1	ptg000139l	chromosome_24	4184100	4186573	CAH0717723.1	Brenthis ino	Lepidoptera
g13048.t1	ptg000139l	chromosome_24	4188117	4188664	XP_023934569.1	Galleria mellonella	Lepidoptera
g13048.t2	ptg000139l	chromosome_24	4186852	4187943	XP_023940592.2	Galleria mellonella	Lepidoptera
g13048.t3	ptg000139l	chromosome_24	4186852	4188664	KAH9632846.1	Spodoptera exigua	Lepidoptera
g13048.t4	ptg000139l	chromosome_24	4186852	4188664	KAH9632846.1	Spodoptera exigua	Lepidoptera
g13049.t1	ptg000139l	chromosome_24	4191366	4206584	XP_039752852.1	Pararge aegeria	Lepidoptera
g13050.t1	ptg000139l	chromosome_24	4213683	4214934	XP_050561697.1	Galleria mellonella	Lepidoptera
g13051.t1	ptg000139l	chromosome_24	4216553	4217693	GBP34191.1	Eumeta japonica	Lepidoptera
g13052.t1	ptg000139l	chromosome_24	4218131	4218415	XP_045483975.1	Galleria mellonella	Lepidoptera
g13053.t1	ptg000139l	chromosome_24	4220036	4221085	CAG4951060.1	Parnassius apollo	Lepidoptera
g13054.t1	ptg000139l	chromosome_24	4230817	4240921	CAH1995382.1	Acanthoscelides obtectus	Coleoptera
g13055.t1	ptg000139l	chromosome_24	4241033	4241574	CAF4755579.1	Pieris macdunnoughi	Lepidoptera
g13057.t1	ptg000139l	chromosome_24	4262530	4264943	KAH9639106.1	Spodoptera exigua	Lepidoptera
g13058.t1	ptg000139l	chromosome_24	4293301	4294846	XP_050066162.1	Aphis gossypii	Hemiptera
g1306.t1	ptg000022l	chromosome_8	25693644	25712965	CAG9786229.1	Diatraea saccharalis	Lepidoptera
g13060.t1	ptg000139l	chromosome_24	4302258	4303004	KOB68988.1	Operophtera brumata	Lepidoptera
g13062.t1	ptg000139l	chromosome_24	4303453	4304533	KOB68988.1	Operophtera brumata	Lepidoptera
g13064.t1	ptg000139l	chromosome_24	4312342	4313736	GBP85986.1	Eumeta japonica	Lepidoptera
g13066.t1	ptg000139l	chromosome_24	4320497	4321960	CAH0397614.1	Chilo suppressalis	Lepidoptera
g13067.t1	ptg000139l	chromosome_24	4322253	4323146	CAH1972087.1	Acanthoscelides obtectus	Coleoptera
g13068.t1	ptg000139l	chromosome_24	4327337	4328678	XP_012551633.2	Galleria mellonella	Lepidoptera
g13069.t1	ptg000139l	chromosome_24	4328751	4329086	XP_012551633.2	Galleria mellonella	Lepidoptera
g1307.t1	ptg000022l	chromosome_8	25763415	25907161	XP_049867716.1	Galleria mellonella	Lepidoptera
g13070.t1	ptg000139l	chromosome_24	4338344	4341131	KAJ2945180.1	Tuta absoluta	Lepidoptera
g13072.t1	ptg000139l	chromosome_24	4366461	4367339	XP_045768126.1	Galleria mellonella	Lepidoptera
g13072.t2	ptg000139l	chromosome_24	4365936	4366274	XP_045768126.1	Galleria mellonella	Lepidoptera
g13072.t3	ptg000139l	chromosome_24	4365936	4367339	XP_045768126.1	Galleria mellonella	Lepidoptera
g13073.t1	ptg000139l	chromosome_24	4367519	4368136	GBP67413.1	Eumeta japonica	Lepidoptera
g13074.t1	ptg000139l	chromosome_24	4368160	4369211	GBP36605.1	Eumeta japonica	Lepidoptera
g13075.t1	ptg000139l	chromosome_24	4379724	4380288	KAJ2937645.1	Tuta absoluta	Lepidoptera
g13076.t1	ptg000139l	chromosome_24	4393881	4398727	XP_045762539.1	Galleria mellonella	Lepidoptera
g13077.t1	ptg000139l	chromosome_24	4415850	4419285	XP_045483107.1	Harmonia axyridis	Lepidoptera
g13079.t1	ptg000139l	chromosome_24	4427132	4427513	XP_045781805.1	Galleria mellonella	Lepidoptera
g1308.t1	ptg000022l	chromosome_8	25940892	25941188	XP_035225507.1	Stegodyphus dumicola	class Polychaeta, (non-insect)
g13080.t1	ptg000139l	chromosome_24	4427526	4429730	CAF4947278.1	Pieris macdunnoughi	Lepidoptera
g13083.t1	ptg000139l	chromosome_24	4443367	4453640	CAG9791820.1	Diatraea saccharalis	Lepidoptera
g13084.t1	ptg000139l	chromosome_24	4454747	4455145	XP_018560770.2	Anoplophora glabripennis	Coleoptera
g13085.t1	ptg000139l	chromosome_24	4455505	4456169	XP_025835433.1	Agrilus planipennis	Coleoptera
g13085.t2	ptg000139l	chromosome_24	4455319	4456169	XP_025835433.1	Agrilus planipennis	Coleoptera
g13086.t1	ptg000139l	chromosome_24	4456922	4457215	GBO98759.1	Eumeta japonica	Lepidoptera
g13090.t1	ptg000139l	chromosome_24	4474515	4476556	CAB3249241.1	Arctia plantaginis	Lepidoptera
g13091.t1	ptg000139l	chromosome_24	4477988	4479137	CAH4001251.1	Pieris brassicae	Lepidoptera
g13092.t1	ptg000139l	chromosome_24	4479212	4479805	XP_044580668.1	Cotesia glomerata	Hymenoptera
g13094.t1	ptg000139l	chromosome_24	4514426	4514860	XP_025833236.1	Agrilus planipennis	Coleoptera
g13095.t1	ptg000139l	chromosome_24	4515248	4515943	CAH1973258.1	Acanthoscelides obtectus	Coleoptera
g13095.t2	ptg000139l	chromosome_24	4515047	4515943	CAH2007668.1	Acanthoscelides obtectus	Coleoptera
g13096.t1	ptg000139l	chromosome_24	4520848	4521668	XP_047033976.1	Galleria mellonella	Lepidoptera
g13097.t1	ptg000139l	chromosome_24	4522090	4525792	GBP83849.1	Eumeta japonica	Lepidoptera
g13098.t1	ptg000139l	chromosome_24	4526247	4526474	KAF2885889.1	Ignelater luminosus	Coleoptera
g13099.t1	ptg000139l	chromosome_24	4526728	4527018	KAF2888408.1	Ignelater luminosus	Coleoptera
g13099.t2	ptg000139l	chromosome_24	4526692	4527018	KAF2888408.1	Ignelater luminosus	Coleoptera
g13100.t1	ptg000139l	chromosome_24	4527137	4528233	KAF2888409.1	Ignelater luminosus	Coleoptera
g13101.t1	ptg000139l	chromosome_24	4529087	4530572	GBP43106.1	Eumeta japonica	Lepidoptera
g13102.t1	ptg000139l	chromosome_24	4551856	4554437	CAG5055077.1	Parnassius apollo	Lepidoptera
g13114.t1	ptg000139l	chromosome_24	4955235	4968623	XP_037873782.1	Galleria mellonella	Lepidoptera
g13117.t1	ptg000139l	chromosome_24	5010859	5022836	XP_028166741.1	Galleria mellonella	Lepidoptera
g13119.t1	ptg000139l	chromosome_24	5035097	5041150	CAH2097708.1	Euphydryas editha	Lepidoptera
g13120.t1	ptg000139l	chromosome_24	5042272	5052550	OWR53897.1	Galleria mellonella	Lepidoptera
g13121.t1	ptg000139l	chromosome_24	5076136	5077776	KAI9582993.1	Glossina fuscipes	Diptera
g13122.t1	ptg000139l	chromosome_24	5101434	5116633	PZC72548.1	Galleria mellonella	Lepidoptera
g13123.t1	ptg000139l	chromosome_24	5176497	5177691	CAG9790692.1	Diatraea saccharalis	Lepidoptera
g13124.t1	ptg000139l	chromosome_24	5177712	5178608	XP_042913577.1	Parasteatoda tepidariorum	class Polychaeta, (non-insect)
g13125.t1	ptg000139l	chromosome_24	5183923	5203540	XP_049880151.1	Galleria mellonella	Lepidoptera
g13127.t1	ptg000139l	chromosome_24	5228032	5229147	KAF2905170.1	Ignelater luminosus	Coleoptera
g13128.t1	ptg000139l	chromosome_24	5240870	5241987	GBP49112.1	Eumeta japonica	Lepidoptera
g13129.t1	ptg000139l	chromosome_24	5249048	5264417	XP_050671651.1	Galleria mellonella	Lepidoptera
g13130.t1	ptg000139l	chromosome_24	5268604	5270550	XP_031767914.2	Galleria mellonella	Lepidoptera
g13131.t1	ptg000139l	chromosome_24	5277069	5303037	GBP49768.1	Eumeta japonica	Lepidoptera
g13132.t1	ptg000139l	chromosome_24	5317409	5324548	CAH2005288.1	Acanthoscelides obtectus	Coleoptera
g13133.t1	ptg000139l	chromosome_24	5336624	5341824	CBM69275.1	Chelonus inanitus	Hymenoptera
g13134.t1	ptg000139l	chromosome_24	5351138	5364133	CBM69275.1	Chelonus inanitus	Hymenoptera
g13135.t1	ptg000139l	chromosome_24	5375741	5380934	CBM69275.1	Chelonus inanitus	Hymenoptera
g13136.t1	ptg000139l	chromosome_24	5393843	5397900	CAH2005288.1	Acanthoscelides obtectus	Coleoptera
g13137.t1	ptg000139l	chromosome_24	5411385	5416355	CBM69275.1	Chelonus inanitus	Hymenoptera
g13138.t1	ptg000139l	chromosome_24	5425215	5437258	CBM69275.1	Chelonus inanitus	Hymenoptera
g13139.t1	ptg000139l	chromosome_24	5446528	5457492	CBM69275.1	Chelonus inanitus	Hymenoptera
g13140.t1	ptg000139l	chromosome_24	5467983	5492359	KAG1946918.1	Pimephales promelas	class Holocephali, (non-insect)
g13145.t1	ptg000139l	chromosome_24	5690796	5695863	CAG9131207.1	Galleria mellonella	Lepidoptera
g13148.t1	ptg000139l	chromosome_24	5822108	5904646	CAH0597111.1	Chrysodeixis includens	Lepidoptera
g13156.t1	ptg000139l	chromosome_24	6307639	6314870	CAH2097350.1	Euphydryas editha	Lepidoptera
g13158.t1	ptg000139l	chromosome_24	6328347	6357022	XP_049879883.1	Galleria mellonella	Lepidoptera
g13160.t1	ptg000139l	chromosome_24	6376075	6379734	XP_028171574.1	Galleria mellonella	Lepidoptera
g13161.t1	ptg000139l	chromosome_24	6394596	6395753	KAF0696894.1	Aphis craccivora	Hemiptera
g13162.t1	ptg000139l	chromosome_24	6400769	6401680	CAB3226873.1	Arctia plantaginis	Lepidoptera
g13163.t1	ptg000139l	chromosome_24	6403307	6404410	GBP63801.1	Eumeta japonica	Lepidoptera
g13164.t1	ptg000139l	chromosome_24	6404798	6447606	XP_045447436.1	Melitaea cinxia	Lepidoptera
g13165.t1	ptg000139l	chromosome_24	6448109	6449223	XP_045781584.1	Galleria mellonella	Lepidoptera
g13166.t1	ptg000139l	chromosome_24	6453943	6455038	XP_045447436.1	Melitaea cinxia	Lepidoptera
g13167.t1	ptg000139l	chromosome_24	6469407	6470126	XP_045781584.1	Galleria mellonella	Lepidoptera
g13168.t1	ptg000139l	chromosome_24	6475016	6476110	CAH0717104.1	Brenthis ino	Lepidoptera
g13169.t1	ptg000139l	chromosome_24	6494106	6495196	XP_045447436.1	Melitaea cinxia	Lepidoptera
g1317.t1	ptg000022l	chromosome_8	26072186	26085646	CAH2108474.1	Euphydryas editha	Lepidoptera
g13170.t1	ptg000139l	chromosome_24	6508405	6510006	CAG5006003.1	Parnassius apollo	Lepidoptera
g13171.t1	ptg000139l	chromosome_24	6514916	6521059	XP_045447436.1	Melitaea cinxia	Lepidoptera
g13172.t1	ptg000139l	chromosome_24	6534758	6536302	CAG5006003.1	Parnassius apollo	Lepidoptera
g13173.t1	ptg000139l	chromosome_24	6541097	6542189	XP_045447436.1	Melitaea cinxia	Lepidoptera
g13174.t1	ptg000139l	chromosome_24	6542238	6555376	CAG5006003.1	Parnassius apollo	Lepidoptera
g13175.t1	ptg000139l	chromosome_24	6555879	6556993	XP_045781584.1	Galleria mellonella	Lepidoptera
g13177.t1	ptg000139l	chromosome_24	6561720	6562815	XP_045447436.1	Melitaea cinxia	Lepidoptera
g13178.t1	ptg000139l	chromosome_24	6577678	6592208	XP_045447436.1	Melitaea cinxia	Lepidoptera
g13179.t1	ptg000139l	chromosome_24	6597084	6598179	XP_045447436.1	Melitaea cinxia	Lepidoptera
g13180.t1	ptg000139l	chromosome_24	6613141	6614224	XP_045447436.1	Melitaea cinxia	Lepidoptera
g13181.t1	ptg000139l	chromosome_24	6635442	6637398	XP_045500041.1	Galleria mellonella	Lepidoptera
g13181.t2	ptg000139l	chromosome_24	6635442	6637398	XP_050676211.1	Galleria mellonella	Lepidoptera
g13182.t1	ptg000139l	chromosome_24	6638346	6638621	XP_046971040.1	Galleria mellonella	Lepidoptera
g13183.t1	ptg000139l	chromosome_24	6650996	6666165	CAB3241822.1	Arctia plantaginis	Lepidoptera
g13184.t1	ptg000139l	chromosome_24	6668343	6669206	XP_025835433.1	Agrilus planipennis	Coleoptera
g13185.t1	ptg000139l	chromosome_24	6669761	6670132	XP_045466565.1	Harmonia axyridis	Lepidoptera
g13186.t1	ptg000139l	chromosome_24	6670468	6676607	XP_018574116.1	Anoplophora glabripennis	Coleoptera
g13187.t1	ptg000139l	chromosome_24	6679647	6680680	CAH2097657.1	Euphydryas editha	Lepidoptera
g13188.t1	ptg000139l	chromosome_24	6683010	6686227	GBP31298.1	Eumeta japonica	Lepidoptera
g13189.t1	ptg000139l	chromosome_24	6694804	6696931	XP_045764722.1	Galleria mellonella	Lepidoptera
g13190.t1	ptg000139l	chromosome_24	6697026	6698287	CAF4945962.1	Pieris macdunnoughi	Lepidoptera
g13191.t1	ptg000139l	chromosome_24	6702288	6702701	XP_013186432.1	Galleria mellonella	Lepidoptera
g13192.t1	ptg000139l	chromosome_24	6709275	6715640	CAH2086077.1	Euphydryas editha	Lepidoptera
g13193.t1	ptg000139l	chromosome_24	6715754	6716419	XP_026323303.1	Galleria mellonella	Lepidoptera
g13195.t1	ptg000139l	chromosome_24	6734739	6736055	XP_052739730.1	Galleria mellonella	Lepidoptera
g13195.t2	ptg000139l	chromosome_24	6734739	6736336	XP_052739730.1	Galleria mellonella	Lepidoptera
g13195.t3	ptg000139l	chromosome_24	6735218	6736336	XP_052739730.1	Galleria mellonella	Lepidoptera
g13196.t1	ptg000139l	chromosome_24	6737302	6737601	CAG5013943.1	Parnassius apollo	Lepidoptera
g13197.t1	ptg000139l	chromosome_24	6737693	6738271	CAG5046361.1	Parnassius apollo	Lepidoptera
g13198.t1	ptg000139l	chromosome_24	6738467	6738778	CAG4969811.1	Parnassius apollo	Lepidoptera
g13199.t1	ptg000139l	chromosome_24	6740597	6740824	XP_045449501.1	Melitaea cinxia	Lepidoptera
g1320.t1	ptg000022l	chromosome_8	26190440	26196234	XP_023938677.1	Galleria mellonella	Lepidoptera
g13200.t1	ptg000139l	chromosome_24	6742308	6743656	CAF4755579.1	Pieris macdunnoughi	Lepidoptera
g13201.t1	ptg000139l	chromosome_24	6743810	6745866	CAF4755579.1	Pieris macdunnoughi	Lepidoptera
g13202.t1	ptg000139l	chromosome_24	6757568	6757996	GBP88980.1	Eumeta japonica	Lepidoptera
g13202.t2	ptg000139l	chromosome_24	6757568	6758020	GBP88980.1	Eumeta japonica	Lepidoptera
g13203.t1	ptg000139l	chromosome_24	6770262	6771575	CAG4995602.1	Parnassius apollo	Lepidoptera
g13204.t1	ptg000139l	chromosome_24	6773213	6775369	KAF9411107.1	Spodoptera exigua	Lepidoptera
g13208.t1	ptg000139l	chromosome_24	6784147	6787255	CAB3240880.1	Arctia plantaginis	Lepidoptera
g1321.t1	ptg000022l	chromosome_8	26199737	26200177	ACY82357.1	Thitarodes pui	Lepidoptera
g13217.t1	ptg000139l	chromosome_24	6793592	6795277	KAG7196382.1	Ampulex compressa	Hymenoptera
g13218.t1	ptg000139l	chromosome_24	6795339	6796826	XP_028163725.1	Galleria mellonella	Lepidoptera
g1322.t1	ptg000022l	chromosome_8	26203177	26207263	ACY82357.1	Thitarodes pui	Lepidoptera
g13222.t1	ptg000139l	chromosome_24	6822348	6831784	pir|T18197|	Mus musculus	Thysanoptera
g13223.t1	ptg000139l	chromosome_24	6831864	6834709	XP_050497930.1	Diabrotica virgifera	Coleoptera
g13224.t1	ptg000139l	chromosome_24	6834796	6836400	KAI5752692.1	Diaphorina citri	Hemiptera
g13225.t1	ptg000139l	chromosome_24	6851392	6851642	XP_022827493.1	Spodoptera litura	Lepidoptera
g13226.t1	ptg000139l	chromosome_24	6851920	6854297	RVE40851.1	Chilo suppressalis	Lepidoptera
g13227.t1	ptg000139l	chromosome_24	6857635	6859571	XP_045445788.1	Melitaea cinxia	Lepidoptera
g13228.t1	ptg000139l	chromosome_24	6859647	6859856	CAH2243226.1	Pararge aegeria	Lepidoptera
g1323.t1	ptg000022l	chromosome_8	26226989	26244162	ACY82357.1	Thitarodes pui	Lepidoptera
g13230.t1	ptg000139l	chromosome_24	6871929	6873817	XP_039745926.1	Pararge aegeria	Lepidoptera
g13232.t1	ptg000139l	chromosome_24	6930399	6930686	XP_026746698.1	Galleria mellonella	Lepidoptera
g13233.t1	ptg000139l	chromosome_24	6951923	7027723	KAJ0171492.1	Dendrolimus kikuchii	Lepidoptera
g13234.t1	ptg000139l	chromosome_24	7054049	7071558	CAG9131486.1	Galleria mellonella	Lepidoptera
g13235.t1	ptg000139l	chromosome_24	7075020	7096112	XP_013144852.1	Papilio polytes	Lepidoptera
g1324.t1	ptg000022l	chromosome_8	26303562	26309459	ACY82357.1	Thitarodes pui	Lepidoptera
g1325.t1	ptg000022l	chromosome_8	26320261	26328253	ACY82357.1	Thitarodes pui	Lepidoptera
g13252.t1	ptg000139l	chromosome_24	7321042	7345960	XP_037298112.1	Galleria mellonella	Lepidoptera
g1326.t1	ptg000022l	chromosome_8	26357985	26365753	CAD7089981.1	Hermetia illucens	Diptera
g1327.t1	ptg000022l	chromosome_8	26366172	26366621	KAF2896198.1	Ignelater luminosus	Coleoptera
g1327.t2	ptg000022l	chromosome_8	26367147	26367968	CAH2101982.1	Euphydryas editha	Lepidoptera
g1327.t3	ptg000022l	chromosome_8	26366172	26367968	CAH2101982.1	Euphydryas editha	Lepidoptera
g1327.t4	ptg000022l	chromosome_8	26366172	26366993	KAF2895482.1	Ignelater luminosus	Coleoptera
g13270.t1	ptg000139l	chromosome_24	7477943	7481517	KPJ00698.1	Galleria mellonella	Lepidoptera
g13275.t1	ptg000139l	chromosome_24	7545791	7555455	KAI8432848.1	Choristoneura fumiferana	Lepidoptera
g13278.t1	ptg000139l	chromosome_24	7770960	7772321	CAH1958524.1	Acanthoscelides obtectus	Coleoptera
g13279.t1	ptg000139l	chromosome_24	7772475	7773125	CAH1985659.1	Acanthoscelides obtectus	Coleoptera
g1328.t1	ptg000022l	chromosome_8	26375338	26386388	QMX41383.1	Dioryctria abietella	Lepidoptera
g13285.t1	ptg000139l	chromosome_24	8052201	8076039	XP_039750985.1	Pararge aegeria	Lepidoptera
g13286.t1	ptg000139l	chromosome_24	8093814	8106832	PZC72232.1	Galleria mellonella	Lepidoptera
g13291.t1	ptg000139l	chromosome_24	8592788	8606107	CAB3255193.1	Arctia plantaginis	Lepidoptera
g13292.t1	ptg000139l	chromosome_24	8665361	8672804	KAF9423389.1	Spodoptera exigua	Lepidoptera
g13295.t1	ptg000139l	chromosome_24	8888807	8928244	KAI8432843.1	Choristoneura fumiferana	Lepidoptera
g13296.t1	ptg000139l	chromosome_24	8947365	8954492	XP_035452350.2	Galleria mellonella	Lepidoptera
g13297.t1	ptg000139l	chromosome_24	8962353	8990310	XP_046973613.1	Galleria mellonella	Lepidoptera
g13298.t1	ptg000139l	chromosome_24	8995432	9008295	XP_026750443.1	Galleria mellonella	Lepidoptera
g13299.t1	ptg000139l	chromosome_24	9045026	9048849	XP_048001196.1	Galleria mellonella	Lepidoptera
g1330.t1	ptg000022l	chromosome_8	26455302	26461695	NP_001036971.1	Galleria mellonella	Lepidoptera
g13301.t1	ptg000139l	chromosome_24	9087679	9114381	KAG6451517.1	Galleria mellonella	Lepidoptera
g1331.t1	ptg000022l	chromosome_8	26461949	26462323	CAH0720537.1	Brenthis ino	Lepidoptera
g1332.t1	ptg000022l	chromosome_8	26496276	26511315	XP_011553729.2	Galleria mellonella	Lepidoptera
g13326.t1	ptg000139l	chromosome_24	9671116	9672930	CAB3226873.1	Arctia plantaginis	Lepidoptera
g13326.t2	ptg000139l	chromosome_24	9671116	9672930	CAB3226873.1	Arctia plantaginis	Lepidoptera
g13327.t1	ptg000139l	chromosome_24	9684457	9691979	XP_028168705.1	Galleria mellonella	Lepidoptera
g13328.t1	ptg000139l	chromosome_24	9725594	9755547	AID66698.1	Agrotis segetum	Lepidoptera
g13329.t1	ptg000139l	chromosome_24	9777311	9812462	CAB3229410.1	Arctia plantaginis	Lepidoptera
g1333.t1	ptg000022l	chromosome_8	26613949	26622575	ACY82357.1	Thitarodes pui	Lepidoptera
g13330.t1	ptg000139l	chromosome_24	9817711	9861212	CAH2097487.1	Euphydryas editha	Lepidoptera
g13331.t1	ptg000139l	chromosome_24	9862217	9892902	KAJ0181152.1	Dendrolimus kikuchii	Lepidoptera
g13332.t1	ptg000139l	chromosome_24	9898481	9933388	XP_045761530.1	Maniola jurtina	Lepidoptera
g13333.t1	ptg000139l	chromosome_24	9937313	9938182	XP_034824888.1	Maniola hyperantus	Lepidoptera
g13334.t1	ptg000139l	chromosome_24	9950882	9951742	XP_045761530.1	Maniola jurtina	Lepidoptera
g13335.t1	ptg000139l	chromosome_24	9969996	9970910	XP_034830940.1	Maniola hyperantus	Lepidoptera
g13337.t1	ptg000139l	chromosome_24	9978552	9979418	XP_046961488.1	Vanessa cardui	Lepidoptera
g13338.t1	ptg000139l	chromosome_24	9994664	9995530	XP_034830940.1	Maniola hyperantus	Lepidoptera
g13339.t1	ptg000139l	chromosome_24	10000203	10000778	KYN44941.1	Trachymyrmex septentrionalis	Hymenoptera
g1334.t1	ptg000022l	chromosome_8	26623375	26624805	XP_049694743.1	Galleria mellonella	Lepidoptera
g1334.t2	ptg000022l	chromosome_8	26623375	26624805	XP_052749762.1	Galleria mellonella	Lepidoptera
g13340.t1	ptg000139l	chromosome_24	10001054	10030099	XP_047035410.1	Galleria mellonella	Lepidoptera
g13341.t1	ptg000139l	chromosome_24	10044949	10081715	KAJ0171303.1	Dendrolimus kikuchii	Lepidoptera
g13342.t1	ptg000139l	chromosome_24	10121023	10137457	XP_013191626.1	Galleria mellonella	Lepidoptera
g13343.t1	ptg000139l	chromosome_24	10146785	10165994	CAB3249051.1	Arctia plantaginis	Lepidoptera
g13344.t1	ptg000139l	chromosome_24	10211767	10256544	KAJ0171301.1	Dendrolimus kikuchii	Lepidoptera
g13346.t1	ptg000139l	chromosome_24	10276408	10285257	CAH0686811.1	Chilo suppressalis	Lepidoptera
g13347.t1	ptg000139l	chromosome_24	10481444	10502665	XP_047035765.1	Galleria mellonella	Lepidoptera
g1335.t1	ptg000022l	chromosome_8	26624873	26625310	XP_052750260.1	Galleria mellonella	Lepidoptera
g13352.t1	ptg000139l	chromosome_24	10644099	10649007	ANS59098.1	Thitarodes armoricanus	Lepidoptera
g13354.t1	ptg000139l	chromosome_24	10737383	10745040	RZF32905.1	Laodelphax striatellus	Hemiptera
g13357.t1	ptg000139l	chromosome_24	10909611	10936816	XP_039746948.1	Pararge aegeria	Lepidoptera
g13360.t1	ptg000139l	chromosome_24	11084822	11087920	KAJ2938920.1	Tuta absoluta	Lepidoptera
g13361.t1	ptg000139l	chromosome_24	11102422	11110911	KAI5635300.1	Phthorimaea operculella	Lepidoptera
g13373.t1	ptg000139l	chromosome_24	11534043	11578962	CAG9131257.1	Galleria mellonella	Lepidoptera
g13378.t1	ptg000139l	chromosome_24	11630412	11646592	XP_004926042.1	Galleria mellonella	Lepidoptera
g1338.t1	ptg000022l	chromosome_8	26705546	26713498	ACY82357.1	Thitarodes pui	Lepidoptera
g13380.t1	ptg000139l	chromosome_24	11711497	11727648	XP_052759246.1	Galleria mellonella	Lepidoptera
g13381.t1	ptg000139l	chromosome_24	11756366	11767420	XP_045535045.1	Galleria mellonella	Lepidoptera
g13383.t1	ptg000139l	chromosome_24	11819791	11820783	XP_049878478.1	Galleria mellonella	Lepidoptera
g13384.t1	ptg000139l	chromosome_24	11873331	11873775	KMQ93995.1	Lasius niger	Hymenoptera
g13385.t1	ptg000139l	chromosome_24	11969898	11980255	AQY54442.1	Hepialus xiaojinensis	Lepidoptera
g13386.t1	ptg000139l	chromosome_24	12085867	12091454	XP_048484316.1	Galleria mellonella	Lepidoptera
g13388.t1	ptg000139l	chromosome_24	12092443	12096344	KAJ2938934.1	Tuta absoluta	Lepidoptera
g13389.t1	ptg000139l	chromosome_24	12113399	12113870	CAH2108844.1	Euphydryas editha	Lepidoptera
g1339.t1	ptg000022l	chromosome_8	26751379	26752533	UPX08835.1	Hepialus xiaojinensis	Lepidoptera
g13390.t1	ptg000139l	chromosome_24	12333166	12333429	PZC86275.1	Galleria mellonella	Lepidoptera
g13391.t1	ptg000139l	chromosome_24	12357965	12358228	PZC86275.1	Galleria mellonella	Lepidoptera
g13392.t1	ptg000139l	chromosome_24	12415590	12415970	KAH0534606.1	Cotesia glomerata	Hymenoptera
g13393.t1	ptg000139l	chromosome_24	12418210	12418764	KAH9642118.1	Spodoptera exigua	Lepidoptera
g13393.t2	ptg000139l	chromosome_24	12416516	12417880	KAH9642118.1	Spodoptera exigua	Lepidoptera
g13393.t3	ptg000139l	chromosome_24	12416516	12418764	KAH9642118.1	Spodoptera exigua	Lepidoptera
g13394.t1	ptg000139l	chromosome_24	12418794	12420370	XP_044595414.1	Cotesia glomerata	Hymenoptera
g13395.t1	ptg000139l	chromosome_24	12514212	12514821	CAH0729732.1	Brenthis ino	Lepidoptera
g13396.t1	ptg000139l	chromosome_24	12634198	12637968	KAH9636288.1	Spodoptera exigua	Lepidoptera
g13398.t1	ptg000139l	chromosome_24	12682896	12683223	QCE14244.1	Vigna unguiculata	Trimera, (non-insect)
g13399.t1	ptg000139l	chromosome_24	12683314	12685277	CAH0715176.1	Brenthis ino	Lepidoptera
g134.t1	ptg000072l	chromosome_11	3523143	3523415	CAH2105818.1	Euphydryas editha	Lepidoptera
g1340.t1	ptg000022l	chromosome_8	26762474	26764453	UPX08834.1	Hepialus xiaojinensis	Lepidoptera
g13400.t3	ptg000139l	chromosome_24	12683994	12685090	GBP96667.1	Eumeta japonica	Lepidoptera
g13400.t4	ptg000139l	chromosome_24	12683994	12685729	GBP96667.1	Eumeta japonica	Lepidoptera
g13401.t1	ptg000139l	chromosome_24	12685780	12686220	GFT34480.1	Nephila pilipes	class Polychaeta, (non-insect)
g13402.t1	ptg000139l	chromosome_24	12686495	12688927	KAJ0171855.1	Dendrolimus kikuchii	Lepidoptera
g13403.t1	ptg000028l	chromosome_3	128996	129464	CAH2093189.1	Euphydryas editha	Lepidoptera
g13403.t2	ptg000028l	chromosome_3	128996	129818	CAH2093189.1	Euphydryas editha	Lepidoptera
g13406.t1	ptg000028l	chromosome_3	558023	558358	CAG4960658.1	Parnassius apollo	Lepidoptera
g13407.t1	ptg000028l	chromosome_3	558430	559404	CAG4960658.1	Parnassius apollo	Lepidoptera
g13407.t2	ptg000028l	chromosome_3	558703	559404	CAG5016121.1	Parnassius apollo	Lepidoptera
g13409.t1	ptg000028l	chromosome_3	602685	602936	CAF4882594.1	Pieris macdunnoughi	Lepidoptera
g1341.t1	ptg000022l	chromosome_8	26799570	26801830	UPX08835.1	Hepialus xiaojinensis	Lepidoptera
g13410.t1	ptg000028l	chromosome_3	639471	640263	KAF9406915.1	Spodoptera exigua	Lepidoptera
g13412.t1	ptg000028l	chromosome_3	703257	705424	XP_022815233.1	Spodoptera litura	Lepidoptera
g13413.t1	ptg000028l	chromosome_3	1050707	1051423	KAI5636520.1	Phthorimaea operculella	Lepidoptera
g13414.t1	ptg000028l	chromosome_3	1051852	1053633	XP_045453540.1	Melitaea cinxia	Lepidoptera
g13414.t2	ptg000028l	chromosome_3	1051852	1052240	XP_028156335.1	Galleria mellonella	Lepidoptera
g13414.t3	ptg000028l	chromosome_3	1051852	1057623	XP_028156335.1	Galleria mellonella	Lepidoptera
g13415.t1	ptg000028l	chromosome_3	1167345	1169501	KAF9411107.1	Spodoptera exigua	Lepidoptera
g13416.t1	ptg000028l	chromosome_3	1188199	1188699	CAH2105818.1	Euphydryas editha	Lepidoptera
g1342.t1	ptg000022l	chromosome_8	26809259	26809892	UPX08833.1	Hepialus xiaojinensis	Lepidoptera
g13421.t1	ptg000028l	chromosome_3	1966760	1977378	XP_021199641.1	Galleria mellonella	Lepidoptera
g13422.t1	ptg000028l	chromosome_3	2065079	2065794	XP_044262161.1	Tribolium madens	Coleoptera
g13428.t1	ptg000028l	chromosome_3	2947028	2957480	CAG4985226.1	Parnassius apollo	Lepidoptera
g13429.t1	ptg000028l	chromosome_3	3017535	3064477	RVE48402.1	Chilo suppressalis	Lepidoptera
g1343.t1	ptg000022l	chromosome_8	26817114	26817786	UPX08833.1	Hepialus xiaojinensis	Lepidoptera
g13430.t1	ptg000028l	chromosome_3	3068917	3100009	KAH9640647.1	Spodoptera exigua	Lepidoptera
g13431.t1	ptg000028l	chromosome_3	3102617	3194137	GBP17089.1	Eumeta japonica	Lepidoptera
g13432.t1	ptg000028l	chromosome_3	3212837	3213796	XP_037298304.1	Galleria mellonella	Lepidoptera
g13433.t1	ptg000028l	chromosome_3	3214385	3215782	CAH2208327.1	Pararge aegeria	Lepidoptera
g13434.t1	ptg000028l	chromosome_3	3215986	3217037	XP_039749246.1	Pararge aegeria	Lepidoptera
g13434.t2	ptg000028l	chromosome_3	3215986	3216472	XP_039749246.1	Pararge aegeria	Lepidoptera
g13435.t1	ptg000028l	chromosome_3	3245937	3292920	XP_052751654.1	Galleria mellonella	Lepidoptera
g13436.t1	ptg000028l	chromosome_3	3295378	3305489	XP_049865363.1	Galleria mellonella	Lepidoptera
g13437.t1	ptg000028l	chromosome_3	3311079	3312568	CAH1106954.1	Psylliodes chrysocephala	Coleoptera
g1344.t1	ptg000022l	chromosome_8	26825470	26826109	UPX08833.1	Hepialus xiaojinensis	Lepidoptera
g1345.t1	ptg000022l	chromosome_8	26847250	26847813	UPX08834.1	Hepialus xiaojinensis	Lepidoptera
g1346.t1	ptg000022l	chromosome_8	26851914	26852837	UPX08834.1	Hepialus xiaojinensis	Lepidoptera
g13464.t1	ptg000028l	chromosome_3	3619679	3621250	GBP17057.1	Eumeta japonica	Lepidoptera
g13466.t1	ptg000028l	chromosome_3	3623731	3629343	KPI91205.1	Galleria mellonella	Lepidoptera
g1347.t1	ptg000022l	chromosome_8	26856189	26861313	UPX08834.1	Hepialus xiaojinensis	Lepidoptera
g13470.t1	ptg000028l	chromosome_3	3653685	3661449	KAJ2950730.1	Tuta absoluta	Lepidoptera
g13475.t1	ptg000028l	chromosome_3	3669901	3670384	KAH9640636.1	Spodoptera exigua	Lepidoptera
g13476.t1	ptg000028l	chromosome_3	3679209	3711358	CAG5009650.1	Parnassius apollo	Lepidoptera
g13477.t1	ptg000028l	chromosome_3	3712867	3716590	XP_004927931.1	Galleria mellonella	Lepidoptera
g13478.t1	ptg000028l	chromosome_3	3719468	3764420	XP_047989221.1	Galleria mellonella	Lepidoptera
g13478.t2	ptg000028l	chromosome_3	3719468	3764420	XP_047989222.1	Galleria mellonella	Lepidoptera
g13479.t1	ptg000028l	chromosome_3	3767845	3768768	CAG9791873.1	Diatraea saccharalis	Lepidoptera
g1348.t1	ptg000022l	chromosome_8	26869302	26869717	UPX08834.1	Hepialus xiaojinensis	Lepidoptera
g13480.t1	ptg000028l	chromosome_3	3787985	3796013	RVE42020.1	Chilo suppressalis	Lepidoptera
g13481.t1	ptg000028l	chromosome_3	3809542	3823346	CAB3381608.1	Cloeon dipterum	Ephemeroptera
g13482.t1	ptg000028l	chromosome_3	3861634	3880666	XP_028171899.1	Galleria mellonella	Lepidoptera
g13483.t1	ptg000028l	chromosome_3	3904010	3926999	CAH2979542.1	Chilo suppressalis	Lepidoptera
g13484.t1	ptg000028l	chromosome_3	3935138	3937348	KAG7294772.1	Galleria mellonella	Lepidoptera
g13488.t1	ptg000028l	chromosome_3	3986698	4002718	KAG7305243.1	Galleria mellonella	Lepidoptera
g1349.t1	ptg000022l	chromosome_8	26873226	26876035	UPX08834.1	Hepialus xiaojinensis	Lepidoptera
g13490.t1	ptg000028l	chromosome_3	4015317	4025219	CAH2104967.1	Euphydryas editha	Lepidoptera
g13493.t1	ptg000028l	chromosome_3	4146118	4146405	CAH2108284.1	Euphydryas editha	Lepidoptera
g13496.t1	ptg000028l	chromosome_3	4299385	4299663	ABA55502.1	Heliothis virescens	Lepidoptera
g1350.t1	ptg000022l	chromosome_8	26880466	26880985	UPX08834.1	Hepialus xiaojinensis	Lepidoptera
g13500.t1	ptg000028l	chromosome_3	4563259	4572141	KAJ3657651.1	Zophobas morio	Coleoptera
g13501.t1	ptg000028l	chromosome_3	4580838	4587919	CAH0397299.1	Chilo suppressalis	Lepidoptera
g13502.t1	ptg000028l	chromosome_3	4593175	4597287	XP_013185485.1	Galleria mellonella	Lepidoptera
g13505.t1	ptg000028l	chromosome_3	4670971	4712423	KAI5641941.1	Phthorimaea operculella	Lepidoptera
g13506.t1	ptg000028l	chromosome_3	4735598	4788964	KAJ0179237.1	Dendrolimus kikuchii	Lepidoptera
g13507.t1	ptg000028l	chromosome_3	4793921	4807290	XP_034947227.1	Chelonus insularis	Hymenoptera
g13507.t2	ptg000028l	chromosome_3	4790461	4807290	XP_034947227.1	Chelonus insularis	Hymenoptera
g1351.t1	ptg000022l	chromosome_8	26884907	26885271	UPX08834.1	Hepialus xiaojinensis	Lepidoptera
g13512.t1	ptg000028l	chromosome_3	4868075	4868311	GBP96606.1	Eumeta japonica	Lepidoptera
g13516.t1	ptg000028l	chromosome_3	4995482	5032544	KAG6462512.1	Galleria mellonella	Lepidoptera
g13518.t1	ptg000028l	chromosome_3	5061295	5061978	GBP15649.1	Eumeta japonica	Lepidoptera
g13518.t2	ptg000028l	chromosome_3	5061295	5061750	CAG5023658.1	Parnassius apollo	Lepidoptera
g1352.t1	ptg000022l	chromosome_8	26889500	26889874	UPX08834.1	Hepialus xiaojinensis	Lepidoptera
g13521.t1	ptg000028l	chromosome_3	5112825	5127843	KAI5641936.1	Phthorimaea operculella	Lepidoptera
g13522.t1	ptg000028l	chromosome_3	5133515	5139844	GBP77500.1	Eumeta japonica	Lepidoptera
g1353.t1	ptg000022l	chromosome_8	26893759	26894167	UPX08834.1	Hepialus xiaojinensis	Lepidoptera
g13530.t1	ptg000028l	chromosome_3	5316036	5328540	XP_041972639.1	Galleria mellonella	Lepidoptera
g13533.t1	ptg000028l	chromosome_3	5358189	5379153	KAI5641934.1	Phthorimaea operculella	Lepidoptera
g13533.t2	ptg000028l	chromosome_3	5358189	5379153	KAI5641934.1	Phthorimaea operculella	Lepidoptera
g13534.t1	ptg000028l	chromosome_3	5383761	5387348	KAG6448049.1	Galleria mellonella	Lepidoptera
g13536.t1	ptg000028l	chromosome_3	5414171	5416472	CAG9563528.1	Danaus chrysippus	Lepidoptera
g1354.t1	ptg000022l	chromosome_8	26900033	26900398	UPX08834.1	Hepialus xiaojinensis	Lepidoptera
g13541.t1	ptg000028l	chromosome_3	5565814	5566188	CAG5023342.1	Parnassius apollo	Lepidoptera
g13542.t1	ptg000028l	chromosome_3	5634480	5651149	XP_013196070.1	Galleria mellonella	Lepidoptera
g13543.t1	ptg000028l	chromosome_3	5715856	5722696	XP_037040832.1	Bradysia coprophila	Diptera
g13544.t1	ptg000028l	chromosome_3	5754031	5754408	XP_046973826.1	Galleria mellonella	Lepidoptera
g13545.t1	ptg000028l	chromosome_3	5841363	5848309	KAF2878640.1	Ignelater luminosus	Coleoptera
g13546.t1	ptg000028l	chromosome_3	5863374	5898819	KAF2878640.1	Ignelater luminosus	Coleoptera
g13547.t1	ptg000028l	chromosome_3	5929101	5941032	KAF2878640.1	Ignelater luminosus	Coleoptera
g13548.t1	ptg000028l	chromosome_3	5956774	5978229	KAJ3633950.1	Tenebrio molitor	Coleoptera
g13549.t1	ptg000028l	chromosome_3	6011002	6032982	KAJ3655144.1	Zophobas morio	Coleoptera
g1355.t1	ptg000022l	chromosome_8	26906036	26906412	UPX08834.1	Hepialus xiaojinensis	Lepidoptera
g13550.t1	ptg000028l	chromosome_3	6135863	6144075	KAJ3661325.1	Zophobas morio	Coleoptera
g13551.t1	ptg000028l	chromosome_3	6190073	6190717	CAH2233888.1	Pararge aegeria	Lepidoptera
g13552.t1	ptg000028l	chromosome_3	6191038	6191322	XP_052749770.1	Galleria mellonella	Lepidoptera
g13553.t1	ptg000028l	chromosome_3	6195797	6213198	KAF5277780.1	Abscondita terminalis	Coleoptera
g13554.t1	ptg000028l	chromosome_3	6287886	6295165	KAF2878640.1	Ignelater luminosus	Coleoptera
g13555.t1	ptg000028l	chromosome_3	6370358	6385582	KAF5277780.1	Abscondita terminalis	Coleoptera
g13556.t1	ptg000028l	chromosome_3	6398654	6403424	XP_050337866.1	Bactrocera neohumeralis	Diptera
g13557.t1	ptg000028l	chromosome_3	6433238	6454834	XP_044266680.1	Tribolium madens	Coleoptera
g13558.t1	ptg000028l	chromosome_3	6506264	6512624	KAF2878640.1	Ignelater luminosus	Coleoptera
g13559.t1	ptg000028l	chromosome_3	6542138	6545455	KAF2878640.1	Ignelater luminosus	Coleoptera
g1356.t1	ptg000022l	chromosome_8	26926034	26926526	UPX08837.1	Hepialus xiaojinensis	Lepidoptera
g13560.t1	ptg000028l	chromosome_3	6592032	6599050	KAF2878640.1	Ignelater luminosus	Coleoptera
g13560.t2	ptg000028l	chromosome_3	6588613	6599050	KAF2878640.1	Ignelater luminosus	Coleoptera
g13561.t1	ptg000028l	chromosome_3	6642175	6658973	KAF5277780.1	Abscondita terminalis	Coleoptera
g13562.t1	ptg000028l	chromosome_3	6679774	6697395	KAJ0179224.1	Dendrolimus kikuchii	Lepidoptera
g13563.t1	ptg000028l	chromosome_3	6759563	6780288	KAJ3655144.1	Zophobas morio	Coleoptera
g13566.t1	ptg000028l	chromosome_3	6862476	6885960	KAF2900475.1	Ignelater luminosus	Coleoptera
g13567.t1	ptg000028l	chromosome_3	6978500	6978826	CAG4951060.1	Parnassius apollo	Lepidoptera
g13569.t1	ptg000028l	chromosome_3	6997521	7018574	XP_037821152.1	Lucilia sericata	Diptera
g1357.t1	ptg000022l	chromosome_8	26930396	26930890	UPX08837.1	Hepialus xiaojinensis	Lepidoptera
g13570.t1	ptg000028l	chromosome_3	7059200	7076613	KAJ0179224.1	Dendrolimus kikuchii	Lepidoptera
g13572.t1	ptg000028l	chromosome_3	7142196	7154052	KAB0797319.1	Photinus pyralis	Coleoptera
g13573.t1	ptg000028l	chromosome_3	7208822	7209622	KAI8427781.1	Choristoneura fumiferana	Lepidoptera
g13574.t1	ptg000028l	chromosome_3	7215939	7228475	XP_046687469.1	Homalodisca vitripennis	Hemiptera
g13576.t1	ptg000028l	chromosome_3	7228966	7229502	XP_026471559.1	Ctenocephalides felis	Siphonaptera
g13577.t1	ptg000028l	chromosome_3	7229738	7231945	AGO14420.1	Cotesia sesamiae	Hymenoptera
g13578.t1	ptg000028l	chromosome_3	7338166	7349296	XP_050362899.1	Nymphalis io	Lepidoptera
g13579.t1	ptg000028l	chromosome_3	7411605	7424524	RVE42601.1	Chilo suppressalis	Lepidoptera
g1358.t1	ptg000022l	chromosome_8	26934782	26935282	UPX08837.1	Hepialus xiaojinensis	Lepidoptera
g13580.t1	ptg000028l	chromosome_3	7432489	7432713	CAG5003124.1	Parnassius apollo	Lepidoptera
g13581.t1	ptg000028l	chromosome_3	7551555	7560829	CAD7588093.1	Timema genevievae	Phasmatoptera
g13582.t1	ptg000028l	chromosome_3	7569790	7575406	CAH1108900.1	Psylliodes chrysocephala	Coleoptera
g13583.t1	ptg000028l	chromosome_3	7605015	7619389	ETN67488.1	Anopheles darlingi	Diptera
g13584.t1	ptg000028l	chromosome_3	7637321	7646926	XP_052902068.1	Anopheles moucheti	Diptera
g13585.t1	ptg000028l	chromosome_3	7728488	7743331	CAH0550618.1	Brassicogethes aeneus	Coleoptera
g13587.t1	ptg000028l	chromosome_3	7854294	7888084	KAJ0179224.1	Dendrolimus kikuchii	Lepidoptera
g1359.t1	ptg000022l	chromosome_8	26939216	26939710	UPX08837.1	Hepialus xiaojinensis	Lepidoptera
g13591.t1	ptg000028l	chromosome_3	8114721	8117151	KAI5645151.1	Phthorimaea operculella	Lepidoptera
g13593.t1	ptg000028l	chromosome_3	8256273	8269548	GBP47471.1	Eumeta japonica	Lepidoptera
g136.t1	ptg000072l	chromosome_11	4014342	4014725	XP_013186435.1	Galleria mellonella	Lepidoptera
g1360.t1	ptg000022l	chromosome_8	26943585	26944085	UPX08837.1	Hepialus xiaojinensis	Lepidoptera
g13602.t1	ptg000028l	chromosome_3	8551125	8551517	GBP97961.1	Eumeta japonica	Lepidoptera
g13609.t1	ptg000028l	chromosome_3	8848867	8882632	QBA57449.1	Heortia vitessoides	Lepidoptera
g1361.t1	ptg000022l	chromosome_8	26948011	26948511	UPX08837.1	Hepialus xiaojinensis	Lepidoptera
g13610.t1	ptg000028l	chromosome_3	8894124	8894330	KOB74599.1	Operophtera brumata	Lepidoptera
g13611.t1	ptg000028l	chromosome_3	8895935	8907533	CAH2091807.1	Euphydryas editha	Lepidoptera
g13612.t1	ptg000028l	chromosome_3	8961236	8962048	XP_046674583.1	Homalodisca vitripennis	Hemiptera
g13612.t2	ptg000028l	chromosome_3	8961236	8962150	XP_046674583.1	Homalodisca vitripennis	Hemiptera
g13613.t1	ptg000028l	chromosome_3	8962367	8964229	CAH2083877.1	Euphydryas editha	Lepidoptera
g13614.t1	ptg000028l	chromosome_3	8964363	8965620	XP_046687469.1	Homalodisca vitripennis	Hemiptera
g13615.t1	ptg000028l	chromosome_3	9004220	9006728	KMQ93995.1	Lasius niger	Hymenoptera
g13616.t1	ptg000028l	chromosome_3	9014081	9027437	CAH2091807.1	Euphydryas editha	Lepidoptera
g13617.t1	ptg000028l	chromosome_3	9046056	9048092	AGO14420.1	Cotesia sesamiae	Hymenoptera
g13618.t1	ptg000028l	chromosome_3	9048138	9049055	XP_044578925.1	Cotesia glomerata	Hymenoptera
g13618.t2	ptg000028l	chromosome_3	9048138	9048815	XP_044578925.1	Cotesia glomerata	Hymenoptera
g13619.t1	ptg000028l	chromosome_3	9049189	9050362	XP_046687469.1	Homalodisca vitripennis	Hemiptera
g13619.t2	ptg000028l	chromosome_3	9049189	9050446	XP_046687469.1	Homalodisca vitripennis	Hemiptera
g1362.t1	ptg000022l	chromosome_8	26952460	26952951	UPX08837.1	Hepialus xiaojinensis	Lepidoptera
g13620.t1	ptg000028l	chromosome_3	9069490	9080937	XP_049865299.1	Galleria mellonella	Lepidoptera
g13622.t1	ptg000028l	chromosome_3	9171052	9180087	CAH0629049.1	Chrysodeixis includens	Lepidoptera
g13623.t1	ptg000028l	chromosome_3	9183290	9188575	KAJ0179225.1	Dendrolimus kikuchii	Lepidoptera
g13624.t1	ptg000028l	chromosome_3	9211915	9214095	XP_047545661.1	Galleria mellonella	Lepidoptera
g13625.t1	ptg000028l	chromosome_3	9239369	9242033	XP_049864898.1	Galleria mellonella	Lepidoptera
g13626.t1	ptg000028l	chromosome_3	9247891	9298873	XP_013161738.1	Galleria mellonella	Lepidoptera
g1363.t1	ptg000022l	chromosome_8	26957095	26957595	UPX08837.1	Hepialus xiaojinensis	Lepidoptera
g1364.t1	ptg000022l	chromosome_8	26961603	26962235	UPX08837.1	Hepialus xiaojinensis	Lepidoptera
g1365.t1	ptg000022l	chromosome_8	26975987	26976471	UPX08837.1	Hepialus xiaojinensis	Lepidoptera
g13659.t1	ptg000028l	chromosome_3	9857459	9902704	XP_030023006.1	Galleria mellonella	Lepidoptera
g1366.t1	ptg000022l	chromosome_8	27001407	27002747	UPX08836.1	Hepialus xiaojinensis	Lepidoptera
g13660.t1	ptg000028l	chromosome_3	9903013	9905269	XP_028028480.1	Bombyx mandarina	Lepidoptera
g13661.t1	ptg000028l	chromosome_3	9905978	9951361	XP_046978695.1	Galleria mellonella	Lepidoptera
g13662.t1	ptg000028l	chromosome_3	9986668	9998926	KAG7305323.1	Galleria mellonella	Lepidoptera
g13665.t1	ptg000028l	chromosome_3	10055048	10060347	XP_037967909.2	Galleria mellonella	Lepidoptera
g13666.t1	ptg000028l	chromosome_3	10065713	10070622	GBP06931.1	Eumeta japonica	Lepidoptera
g13667.t1	ptg000028l	chromosome_3	10074915	10100969	RVE45078.1	Chilo suppressalis	Lepidoptera
g13668.t1	ptg000028l	chromosome_3	10118766	10124292	XP_046978527.1	Galleria mellonella	Lepidoptera
g1367.t1	ptg000022l	chromosome_8	27009042	27012434	UPX08836.1	Hepialus xiaojinensis	Lepidoptera
g13671.t1	ptg000028l	chromosome_3	10131263	10137900	KOB74134.1	Operophtera brumata	Lepidoptera
g13672.t1	ptg000028l	chromosome_3	10200680	10202639	CAG9091204.1	Galleria mellonella	Lepidoptera
g13673.t1	ptg000028l	chromosome_3	10220703	10221812	XP_038213628.1	Zerene cesonia	Lepidoptera
g13674.t1	ptg000028l	chromosome_3	10234261	10235376	CAH0669143.1	Spodoptera exigua	Lepidoptera
g13675.t1	ptg000028l	chromosome_3	10235950	10274695	CAB3228494.1	Arctia plantaginis	Lepidoptera
g13677.t1	ptg000028l	chromosome_3	10309010	10311770	GBP06912.1	Eumeta japonica	Lepidoptera
g1368.t1	ptg000022l	chromosome_8	27021142	27021621	UPX08837.1	Hepialus xiaojinensis	Lepidoptera
g13680.t1	ptg000028l	chromosome_3	11057544	11060751	CAH1995856.1	Acanthoscelides obtectus	Coleoptera
g13681.t1	ptg000028l	chromosome_3	11061098	11061517	XP_035442700.2	Galleria mellonella	Lepidoptera
g13685.t1	ptg000028l	chromosome_3	11772182	11780205	KPJ01905.1	Galleria mellonella	Lepidoptera
g13686.t1	ptg000028l	chromosome_3	11782816	11784061	XP_013199033.1	Galleria mellonella	Lepidoptera
g13687.t1	ptg000028l	chromosome_3	11784323	11799360	XP_050672779.1	Galleria mellonella	Lepidoptera
g13688.t1	ptg000028l	chromosome_3	11804654	11815803	AJN91187.1	Cnaphalocrocis medinalis	Lepidoptera
g1369.t1	ptg000022l	chromosome_8	27047833	27048759	UPX08836.1	Hepialus xiaojinensis	Lepidoptera
g1370.t1	ptg000022l	chromosome_8	27054534	27057465	UPX08836.1	Hepialus xiaojinensis	Lepidoptera
g13703.t1	ptg000028l	chromosome_3	12203321	12205302	KAH9631337.1	Spodoptera exigua	Lepidoptera
g13709.t1	ptg000028l	chromosome_3	12267084	12276656	CAH0397529.1	Chilo suppressalis	Lepidoptera
g1371.t1	ptg000022l	chromosome_8	27147302	27152976	XP_039762291.1	Pararge aegeria	Lepidoptera
g13710.t1	ptg000028l	chromosome_3	12299292	12324566	XP_049864890.1	Galleria mellonella	Lepidoptera
g13713.t1	ptg000028l	chromosome_3	12403760	12434031	XP_028177441.1	Galleria mellonella	Lepidoptera
g13715.t1	ptg000028l	chromosome_3	12476137	12478041	XP_046978782.1	Galleria mellonella	Lepidoptera
g13716.t1	ptg000028l	chromosome_3	12484640	12486658	RVE42534.1	Chilo suppressalis	Lepidoptera
g13719.t1	ptg000028l	chromosome_3	12612194	12612696	KAG8306994.1	Homalodisca vitripennis	Hemiptera
g13720.t1	ptg000028l	chromosome_3	12644198	12686543	XP_035899334.1	Anopheles stephensi	Diptera
g13721.t1	ptg000028l	chromosome_3	12723509	12725416	KAF9794002.1	Galleria mellonella	Lepidoptera
g13723.t1	ptg000028l	chromosome_3	12729219	12734913	CAH2979192.1	Chilo suppressalis	Lepidoptera
g13724.t1	ptg000028l	chromosome_3	12741685	12743237	CAH2979173.1	Chilo suppressalis	Lepidoptera
g13724.t2	ptg000028l	chromosome_3	12741685	12743525	CAH2979173.1	Chilo suppressalis	Lepidoptera
g13727.t1	ptg000028l	chromosome_3	12756747	12758414	XP_023709218.1	Cryptotermes secundus	Blattodea
g13728.t1	ptg000028l	chromosome_3	12798648	12800330	XP_037029760.1	Bradysia coprophila	Diptera
g13730.t1	ptg000028l	chromosome_3	12854030	12855697	XP_037029760.1	Bradysia coprophila	Diptera
g13731.t1	ptg000028l	chromosome_3	12896714	12897886	XP_037048416.1	Bradysia coprophila	Diptera
g13732.t1	ptg000028l	chromosome_3	12934530	12936176	XP_037029760.1	Bradysia coprophila	Diptera
g13735.t1	ptg000028l	chromosome_3	13073018	13074670	XP_037029760.1	Bradysia coprophila	Diptera
g13736.t1	ptg000028l	chromosome_3	13084132	13085799	KDR22929.1	Zootermopsis nevadensis	Blattodea
g13738.t1	ptg000028l	chromosome_3	13146586	13148235	XP_037907768.1	Hermetia illucens	Diptera
g13739.t1	ptg000028l	chromosome_3	13153691	13155340	XP_026471833.1	Ctenocephalides felis	Siphonaptera
g13740.t1	ptg000028l	chromosome_3	13169186	13170835	XP_037029760.1	Bradysia coprophila	Diptera
g13741.t1	ptg000028l	chromosome_3	13201592	13203247	XP_037907768.1	Hermetia illucens	Diptera
g13742.t1	ptg000028l	chromosome_3	13221909	13223639	XP_037907768.1	Hermetia illucens	Diptera
g13743.t1	ptg000028l	chromosome_3	13263782	13264654	XP_039752852.1	Pararge aegeria	Lepidoptera
g13743.t2	ptg000028l	chromosome_3	13263638	13264654	XP_039752852.1	Pararge aegeria	Lepidoptera
g13745.t1	ptg000028l	chromosome_3	13278957	13280600	XP_041980413.1	Galleria mellonella	Lepidoptera
g13746.t1	ptg000028l	chromosome_3	13314434	13316059	XP_026667654.1	Ceratina calcarata	Hymenoptera
g13747.t1	ptg000028l	chromosome_3	13340914	13342599	XP_033200881.1	Bombus vancouverensis	Hymenoptera
g13748.t1	ptg000028l	chromosome_3	13366823	13368466	XP_034183788.1	Osmia lignaria	Hymenoptera
g13750.t1	ptg000028l	chromosome_3	13378819	13384713	XP_026471833.1	Ctenocephalides felis	Siphonaptera
g13751.t1	ptg000028l	chromosome_3	13397914	13399515	XP_050446749.1	Cataglyphis hispanica	Hymenoptera
g13752.t1	ptg000028l	chromosome_3	13434561	13436186	XP_021942801.1	Zootermopsis nevadensis	Blattodea
g13754.t1	ptg000028l	chromosome_3	13481593	13483212	XP_043784175.1	Apis laboriosa	Hymenoptera
g13755.t1	ptg000028l	chromosome_3	13496846	13497118	KAJ2943625.1	Tuta absoluta	Lepidoptera
g13758.t1	ptg000028l	chromosome_3	13511475	13512914	GBP95672.1	Eumeta japonica	Lepidoptera
g13759.t1	ptg000028l	chromosome_3	13512959	13513381	BAD82946.1	Galleria mellonella	Lepidoptera
g13760.t1	ptg000028l	chromosome_3	13525506	13527131	PNF42898.1	Cryptotermes secundus	Blattodea
g13761.t1	ptg000028l	chromosome_3	13538896	13540530	XP_029661844.1	Formica exsecta	Hymenoptera
g13762.t1	ptg000028l	chromosome_3	13552264	13558018	XP_045459853.1	Melitaea cinxia	Lepidoptera
g13763.t1	ptg000028l	chromosome_3	13559039	13563840	XP_026747473.1	Galleria mellonella	Lepidoptera
g13764.t1	ptg000028l	chromosome_3	13564395	13589278	RVE52264.1	Chilo suppressalis	Lepidoptera
g13765.t1	ptg000028l	chromosome_3	13600910	13630311	ATJ44486.1	Galleria mellonella	Lepidoptera
g13766.t1	ptg000028l	chromosome_3	13655419	13680137	XP_045459832.1	Melitaea cinxia	Lepidoptera
g13767.t1	ptg000028l	chromosome_3	13685859	13705604	KPJ01997.1	Galleria mellonella	Lepidoptera
g13775.t1	ptg000028l	chromosome_3	13835157	13837288	XP_023216823.1	Centruroides sculpturatus	Coleoptera
g13779.t1	ptg000028l	chromosome_3	13912776	13922550	XP_047111362.1	Schistocerca piceifrons	Orthoptera
g13780.t1	ptg000028l	chromosome_3	13926373	13927308	XP_013184157.1	Galleria mellonella	Lepidoptera
g13781.t1	ptg000028l	chromosome_3	13930957	13931895	KAJ0172155.1	Dendrolimus kikuchii	Lepidoptera
g13782.t1	ptg000028l	chromosome_3	13934864	13935790	XP_013184157.1	Galleria mellonella	Lepidoptera
g13802.t1	ptg000028l	chromosome_3	14172253	14173733	XP_047989511.1	Galleria mellonella	Lepidoptera
g13804.t1	ptg000028l	chromosome_3	14179251	14224954	XP_013185690.1	Galleria mellonella	Lepidoptera
g13805.t1	ptg000028l	chromosome_3	14237299	14245057	CAG5019087.1	Parnassius apollo	Lepidoptera
g13806.t1	ptg000028l	chromosome_3	14246548	14274613	XP_049865226.1	Galleria mellonella	Lepidoptera
g13810.t1	ptg000028l	chromosome_3	14497296	14505314	XP_049865547.1	Galleria mellonella	Lepidoptera
g13811.t1	ptg000028l	chromosome_3	14509851	14522646	CAG9791968.1	Diatraea saccharalis	Lepidoptera
g13812.t1	ptg000028l	chromosome_3	14523992	14538055	XP_049865661.1	Galleria mellonella	Lepidoptera
g13813.t1	ptg000028l	chromosome_3	14545705	14547276	CAG5005928.1	Parnassius apollo	Lepidoptera
g13821.t1	ptg000028l	chromosome_3	15508588	15537143	XP_028156335.1	Galleria mellonella	Lepidoptera
g13824.t1	ptg000028l	chromosome_3	15558312	15558722	CAB3220087.1	Arctia plantaginis	Lepidoptera
g1383.t1	ptg000022l	chromosome_8	28012656	28033723	XP_026480498.1	Ctenocephalides felis	Siphonaptera
g13834.t1	ptg000028l	chromosome_3	16033138	16061907	OWR42495.1	Galleria mellonella	Lepidoptera
g13835.t1	ptg000028l	chromosome_3	16072706	16093712	XP_049865556.1	Galleria mellonella	Lepidoptera
g13841.t1	ptg000028l	chromosome_3	16363558	16373701	CAH2216884.1	Pararge aegeria	Lepidoptera
g1385.t1	ptg000022l	chromosome_8	28079921	28092934	XP_038214655.1	Zerene cesonia	Lepidoptera
g13851.t1	ptg000028l	chromosome_3	17009046	17018153	CAG5027810.1	Parnassius apollo	Lepidoptera
g13852.t1	ptg000028l	chromosome_3	17078090	17084254	CAG4938474.1	Parnassius apollo	Lepidoptera
g13853.t1	ptg000028l	chromosome_3	17129728	17135015	GBP31823.1	Eumeta japonica	Lepidoptera
g1386.t1	ptg000022l	chromosome_8	28124462	28139225	XP_038214655.1	Zerene cesonia	Lepidoptera
g13862.t1	ptg000028l	chromosome_3	17490412	17490612	XP_037294157.1	Galleria mellonella	Lepidoptera
g13863.t1	ptg000028l	chromosome_3	17492773	17507634	XP_045763416.1	Galleria mellonella	Lepidoptera
g13864.t1	ptg000028l	chromosome_3	17508002	17560277	XP_049696858.1	Galleria mellonella	Lepidoptera
g13868.t1	ptg000028l	chromosome_3	17659131	17664494	XP_011568395.3	Galleria mellonella	Lepidoptera
g13869.t1	ptg000028l	chromosome_3	17702384	17795112	KAJ2950704.1	Tuta absoluta	Lepidoptera
g13869.t2	ptg000028l	chromosome_3	17702384	17826532	XP_049865470.1	Galleria mellonella	Lepidoptera
g1387.t1	ptg000022l	chromosome_8	28173950	28186887	XP_038214655.1	Zerene cesonia	Lepidoptera
g13870.t1	ptg000028l	chromosome_3	17831662	17836085	RVE40725.1	Chilo suppressalis	Lepidoptera
g13871.t1	ptg000028l	chromosome_3	17836862	17837923	RVE43026.1	Chilo suppressalis	Lepidoptera
g13872.t1	ptg000028l	chromosome_3	17838124	17838639	RVE40724.1	Chilo suppressalis	Lepidoptera
g13879.t1	ptg000028l	chromosome_3	18065180	18066564	XP_026328603.1	Galleria mellonella	Lepidoptera
g1388.t1	ptg000022l	chromosome_8	28211692	28237841	XP_038214655.1	Zerene cesonia	Lepidoptera
g13880.t1	ptg000028l	chromosome_3	18070432	18074372	KAF9796193.1	Galleria mellonella	Lepidoptera
g13882.t1	ptg000028l	chromosome_3	18163583	18165056	CAG5035716.1	Parnassius apollo	Lepidoptera
g13883.t1	ptg000028l	chromosome_3	18164052	18164429	XP_026318753.1	Galleria mellonella	Lepidoptera
g13892.t1	ptg000028l	chromosome_3	18530955	18531395	CAF4890988.1	Pieris macdunnoughi	Lepidoptera
g13894.t1	ptg000028l	chromosome_3	18692941	18694839	XP_026491805.1	Vanessa tameamea	Lepidoptera
g13895.t1	ptg000028l	chromosome_3	18737239	18738185	XP_023703298.1	Cryptotermes secundus	Blattodea
g13897.t1	ptg000028l	chromosome_3	18783503	18837196	XP_026748188.1	Galleria mellonella	Lepidoptera
g13898.t1	ptg000028l	chromosome_3	18842130	18842641	GBP38255.1	Eumeta japonica	Lepidoptera
g13899.t1	ptg000028l	chromosome_3	18843373	18844587	XP_047515293.1	Galleria mellonella	Lepidoptera
g13899.t2	ptg000028l	chromosome_3	18842698	18844587	XP_047515293.1	Galleria mellonella	Lepidoptera
g1390.t1	ptg000022l	chromosome_8	28363935	28364279	GBP63801.1	Eumeta japonica	Lepidoptera
g13900.t1	ptg000028l	chromosome_3	18877116	18899567	XP_036347685.1	Rhagoletis pomonella	Diptera
g13901.t1	ptg000028l	chromosome_3	18947405	18958295	KAI8440181.1	Choristoneura fumiferana	Lepidoptera
g13902.t1	ptg000028l	chromosome_3	18959292	18997059	XP_045763875.1	Galleria mellonella	Lepidoptera
g13903.t1	ptg000028l	chromosome_3	19022537	19023121	XP_013175003.1	Galleria mellonella	Lepidoptera
g13905.t1	ptg000028l	chromosome_3	19053993	19063941	XP_014355826.2	Galleria mellonella	Lepidoptera
g13906.t1	ptg000028l	chromosome_3	19066180	19067568	XP_021184595.1	Galleria mellonella	Lepidoptera
g13907.t1	ptg000028l	chromosome_3	19075294	19079054	XP_045492299.1	Galleria mellonella	Lepidoptera
g13908.t1	ptg000028l	chromosome_3	19084134	19095143	XP_028160338.1	Galleria mellonella	Lepidoptera
g13909.t1	ptg000028l	chromosome_3	19100060	19108078	KAJ0179298.1	Dendrolimus kikuchii	Lepidoptera
g13910.t1	ptg000028l	chromosome_3	19109124	19192049	XP_026765322.2	Galleria mellonella	Lepidoptera
g13911.t1	ptg000028l	chromosome_3	19209933	19210930	CAH0730576.1	Brenthis ino	Lepidoptera
g13915.t1	ptg000028l	chromosome_3	19302277	19305645	CAB3256884.1	Arctia plantaginis	Lepidoptera
g13918.t1	ptg000028l	chromosome_3	19426255	19427820	PZC82686.1	Galleria mellonella	Lepidoptera
g13919.t1	ptg000028l	chromosome_3	19429349	19429978	XP_049871722.1	Galleria mellonella	Lepidoptera
g13922.t1	ptg000028l	chromosome_3	19558060	19562868	CAH0403016.1	Chilo suppressalis	Lepidoptera
g13926.t1	ptg000028l	chromosome_3	20092806	20093239	CAH1169636.1	Phaedon cochleariae	Coleoptera
g13934.t1	ptg000028l	chromosome_3	21295331	21295684	ADI61815.1	Galleria mellonella	Lepidoptera
g13935.t1	ptg000028l	chromosome_3	21295829	21296221	ADI61815.1	Galleria mellonella	Lepidoptera
g13937.t1	ptg000028l	chromosome_3	21296526	21296807	KAI8437457.1	Choristoneura fumiferana	Lepidoptera
g1394.t1	ptg000022l	chromosome_8	28517962	28519151	CAH2108481.1	Euphydryas editha	Lepidoptera
g13941.t1	ptg000028l	chromosome_3	21834614	21834989	CAH1955236.1	Acanthoscelides obtectus	Coleoptera
g13943.t1	ptg000028l	chromosome_3	21943795	21949944	KAG7196611.1	Ampulex compressa	Hymenoptera
g13944.t1	ptg000028l	chromosome_3	21950254	21950934	KMQ90064.1	Lasius niger	Hymenoptera
g13945.t1	ptg000028l	chromosome_3	21951638	21952454	CAG4941104.1	Parnassius apollo	Lepidoptera
g13945.t2	ptg000028l	chromosome_3	21951057	21952454	CAG4941104.1	Parnassius apollo	Lepidoptera
g13977.t1	ptg000028l	chromosome_3	24154446	24157469	CAB3244885.1	Arctia plantaginis	Lepidoptera
g13979.t1	ptg000028l	chromosome_3	24400983	24408352	GBN64517.1	Araneus ventricosus	class Polychaeta, (non-insect)
g13981.t1	ptg000028l	chromosome_3	24526359	24537058	CAH2102673.1	Euphydryas editha	Lepidoptera
g13987.t1	ptg000028l	chromosome_3	25018132	25021144	KAJ3631950.1	Tenebrio molitor	Coleoptera
g13989.t1	ptg000028l	chromosome_3	25287709	25287963	GFS46540.1	Nephila pilipes	class Polychaeta, (non-insect)
g13990.t1	ptg000028l	chromosome_3	25290270	25292874	XP_044732378.1	Chrysoperla carnea	Neuroptera
g13994.t1	ptg000028l	chromosome_3	25821485	25822759	XP_028161896.1	Galleria mellonella	Lepidoptera
g14.t1	ptg000071l	NA	2209923	2214551	XP_031765980.2	Galleria mellonella	Lepidoptera
g14008.t1	ptg000028l	chromosome_3	27407731	27410492	XP_045449984.1	Melitaea cinxia	Lepidoptera
g14018.t1	ptg000028l	chromosome_3	28029435	28031593	CAH1985659.1	Acanthoscelides obtectus	Coleoptera
g14023.t1	ptg000028l	chromosome_3	28202860	28205209	XP_041972674.1	Galleria mellonella	Lepidoptera
g14026.t1	ptg000028l	chromosome_3	28304208	28310134	XP_037968107.2	Galleria mellonella	Lepidoptera
g14027.t1	ptg000028l	chromosome_3	28369890	28397516	CAG9791793.1	Diatraea saccharalis	Lepidoptera
g14028.t1	ptg000028l	chromosome_3	28499702	28505383	PSN47153.1	Galleria mellonella	Lepidoptera
g14032.t1	ptg000028l	chromosome_3	29159768	29160061	GBP68626.1	Eumeta japonica	Lepidoptera
g14033.t1	ptg000028l	chromosome_3	29616546	29617848	CAG9565016.1	Danaus chrysippus	Lepidoptera
g14037.t1	ptg000028l	chromosome_3	30309065	30310360	XP_022831872.1	Spodoptera litura	Lepidoptera
g14039.t1	ptg000028l	chromosome_3	30429873	30430728	XP_025415581.1	Sipha flava	Hemiptera
g1404.t1	ptg000022l	chromosome_8	28826661	28835938	RVE52973.1	Chilo suppressalis	Lepidoptera
g14042.t1	ptg000028l	chromosome_3	31535028	31535747	CAG4984407.1	Parnassius apollo	Lepidoptera
g14043.t1	ptg000028l	chromosome_3	31536373	31536687	GBP46696.1	Eumeta japonica	Lepidoptera
g14050.t1	ptg000057l	chromosome_2	6695	7558	XP_025835433.1	Agrilus planipennis	Coleoptera
g14051.t1	ptg000057l	chromosome_2	7887	8246	XP_045466565.1	Harmonia axyridis	Lepidoptera
g14051.t2	ptg000057l	chromosome_2	7887	8426	XP_045466565.1	Harmonia axyridis	Lepidoptera
g14053.t1	ptg000057l	chromosome_2	210621	211559	XP_044591176.1	Cotesia glomerata	Hymenoptera
g14055.t1	ptg000057l	chromosome_2	552541	553578	GBP34203.1	Eumeta japonica	Lepidoptera
g14056.t1	ptg000057l	chromosome_2	620521	622504	GBP12501.1	Eumeta japonica	Lepidoptera
g14058.t1	ptg000057l	chromosome_2	1228365	1231472	CAB3240880.1	Arctia plantaginis	Lepidoptera
g14059.t1	ptg000057l	chromosome_2	1231516	1232907	XP_048488389.1	Galleria mellonella	Lepidoptera
g14061.t1	ptg000057l	chromosome_2	1311861	1312814	GFQ75773.1	Trichonephila clavata	class Polychaeta, (non-insect)
g14063.t1	ptg000057l	chromosome_2	1483197	1483958	XP_045768358.1	Galleria mellonella	Lepidoptera
g14066.t1	ptg000057l	chromosome_2	1721717	1722325	CAH0558569.1	Brassicogethes aeneus	Coleoptera
g14067.t1	ptg000057l	chromosome_2	1722403	1722824	CAG4975267.1	Parnassius apollo	Lepidoptera
g14068.t1	ptg000057l	chromosome_2	1727901	1760193	XP_030036472.2	Galleria mellonella	Lepidoptera
g14069.t1	ptg000057l	chromosome_2	1762458	1762745	XP_052738559.1	Galleria mellonella	Lepidoptera
g14070.t1	ptg000057l	chromosome_2	1763036	1764197	KAJ0180404.1	Dendrolimus kikuchii	Lepidoptera
g14070.t2	ptg000057l	chromosome_2	1763219	1764197	KAJ0180404.1	Dendrolimus kikuchii	Lepidoptera
g14072.t1	ptg000057l	chromosome_2	1775914	1790187	CAH2104377.1	Euphydryas editha	Lepidoptera
g14073.t1	ptg000057l	chromosome_2	1833161	1844824	KAJ0182024.1	Dendrolimus kikuchii	Lepidoptera
g14079.t1	ptg000057l	chromosome_2	2097124	2110138	KAF9406556.1	Spodoptera exigua	Lepidoptera
g14080.t1	ptg000057l	chromosome_2	2145562	2155530	XP_013168188.1	Galleria mellonella	Lepidoptera
g14081.t1	ptg000057l	chromosome_2	2156695	2174498	XP_023941529.2	Galleria mellonella	Lepidoptera
g14082.t1	ptg000057l	chromosome_2	2186521	2208839	XP_026726927.1	Galleria mellonella	Lepidoptera
g14083.t1	ptg000057l	chromosome_2	2228217	2229380	XP_034829785.1	Galleria mellonella	Lepidoptera
g14087.t1	ptg000057l	chromosome_2	2273018	2295972	XP_026757494.1	Galleria mellonella	Lepidoptera
g14088.t1	ptg000057l	chromosome_2	2299480	2301717	XP_045760315.1	Galleria mellonella	Lepidoptera
g14089.t1	ptg000057l	chromosome_2	2308021	2313819	XP_045513008.1	Pieris brassicae	Lepidoptera
g14090.t1	ptg000057l	chromosome_2	2314279	2317874	KAG6457566.1	Galleria mellonella	Lepidoptera
g14091.t1	ptg000057l	chromosome_2	2318885	2334605	KAF9804145.1	Galleria mellonella	Lepidoptera
g14097.t1	ptg000057l	chromosome_2	2544691	2546255	XP_021928006.1	Zootermopsis nevadensis	Blattodea
g1410.t1	ptg000022l	chromosome_8	29117534	29118004	KAH9629293.1	Spodoptera exigua	Lepidoptera
g14112.t1	ptg000057l	chromosome_2	2636931	2648603	KAJ2953806.1	Tuta absoluta	Lepidoptera
g14114.t1	ptg000057l	chromosome_2	2662331	2670639	XP_045511149.1	Galleria mellonella	Lepidoptera
g14123.t1	ptg000057l	chromosome_2	2740715	2750042	XP_052758554.1	Galleria mellonella	Lepidoptera
g14124.t1	ptg000057l	chromosome_2	2754412	2823049	XP_045784797.1	Galleria mellonella	Lepidoptera
g14125.t1	ptg000057l	chromosome_2	2824602	2828132	XP_011556884.1	Galleria mellonella	Lepidoptera
g14126.t1	ptg000057l	chromosome_2	2839673	2853179	XP_049867508.1	Galleria mellonella	Lepidoptera
g14127.t1	ptg000057l	chromosome_2	2865720	2868297	XP_046961177.1	Galleria mellonella	Lepidoptera
g14128.t1	ptg000057l	chromosome_2	2875990	2877008	XP_045513868.1	Pieris brassicae	Lepidoptera
g14129.t1	ptg000057l	chromosome_2	2880637	2903388	KAF2903705.1	Ignelater luminosus	Coleoptera
g14131.t1	ptg000057l	chromosome_2	2907611	2907877	CAH2106924.1	Euphydryas editha	Lepidoptera
g14133.t1	ptg000057l	chromosome_2	2916021	2950216	XP_013182885.1	Galleria mellonella	Lepidoptera
g14150.t1	ptg000058l	chromosome_15	1519159	1520613	CAG9574305.1	Danaus chrysippus	Lepidoptera
g14155.t1	ptg000058l	chromosome_15	1733974	1748445	CAG9784571.1	Diatraea saccharalis	Lepidoptera
g1416.t1	ptg000022l	chromosome_8	29215113	29217374	XP_026478207.1	Ctenocephalides felis	Siphonaptera
g14166.t1	ptg000058l	chromosome_15	2138928	2151305	KAJ0175298.1	Dendrolimus kikuchii	Lepidoptera
g14167.t1	ptg000058l	chromosome_15	2158513	2165164	KAG6456934.1	Galleria mellonella	Lepidoptera
g14174.t1	ptg000058l	chromosome_15	2368270	2384888	XP_026325951.1	Galleria mellonella	Lepidoptera
g14175.t1	ptg000058l	chromosome_15	2395249	2406534	XP_026325956.1	Galleria mellonella	Lepidoptera
g14176.t1	ptg000058l	chromosome_15	2423496	2520637	XP_049872204.1	Galleria mellonella	Lepidoptera
g14177.t1	ptg000058l	chromosome_15	2522687	2577497	XP_045453962.1	Melitaea cinxia	Lepidoptera
g14178.t1	ptg000058l	chromosome_15	2590209	2613629	XP_022824711.1	Spodoptera litura	Lepidoptera
g14179.t1	ptg000058l	chromosome_15	2633161	2635414	XP_013199810.1	Galleria mellonella	Lepidoptera
g14179.t2	ptg000058l	chromosome_15	2633161	2635414	XP_013199810.1	Galleria mellonella	Lepidoptera
g1418.t1	ptg000022l	chromosome_8	29315663	29371539	XP_037298093.1	Galleria mellonella	Lepidoptera
g14180.t1	ptg000058l	chromosome_15	2648930	2677821	XP_038222052.1	Zerene cesonia	Lepidoptera
g14181.t1	ptg000058l	chromosome_15	2695213	2715594	XP_022824486.1	Spodoptera litura	Lepidoptera
g14182.t1	ptg000058l	chromosome_15	2722781	2734413	XP_052752185.1	Galleria mellonella	Lepidoptera
g14183.t1	ptg000058l	chromosome_15	2734502	2737754	XP_035444516.2	Galleria mellonella	Lepidoptera
g14184.t1	ptg000058l	chromosome_15	2738556	2739500	XP_011551021.2	Galleria mellonella	Lepidoptera
g14185.t1	ptg000058l	chromosome_15	2751253	2752413	XP_045775432.1	Galleria mellonella	Lepidoptera
g14186.t1	ptg000058l	chromosome_15	2768818	2778022	GBP06705.1	Eumeta japonica	Lepidoptera
g14187.t1	ptg000058l	chromosome_15	2830629	2831140	CAH2091129.1	Euphydryas editha	Lepidoptera
g14187.t2	ptg000058l	chromosome_15	2830629	2831140	CAH2091129.1	Euphydryas editha	Lepidoptera
g1419.t1	ptg000022l	chromosome_8	29388551	29392705	KPJ04313.1	Galleria mellonella	Lepidoptera
g14190.t1	ptg000027l	chromosome_2	108762	110392	CAF4945962.1	Pieris macdunnoughi	Lepidoptera
g14191.t1	ptg000027l	chromosome_2	110504	110797	VVC88310.1	Galleria mellonella	Lepidoptera
g14192.t1	ptg000027l	chromosome_2	280186	281357	PZC83521.1	Galleria mellonella	Lepidoptera
g14193.t1	ptg000027l	chromosome_2	519504	519834	KAI8434486.1	Choristoneura fumiferana	Lepidoptera
g14194.t1	ptg000027l	chromosome_2	537056	537415	XP_046978630.1	Galleria mellonella	Lepidoptera
g14195.t1	ptg000027l	chromosome_2	538354	538623	XP_046978630.1	Galleria mellonella	Lepidoptera
g14196.t1	ptg000027l	chromosome_2	624538	626342	CAH2099325.1	Euphydryas editha	Lepidoptera
g14198.t1	ptg000027l	chromosome_2	656174	656690	CAG4968378.1	Parnassius apollo	Lepidoptera
g14199.t1	ptg000027l	chromosome_2	657039	658320	KAF2897536.1	Ignelater luminosus	Coleoptera
g14199.t2	ptg000027l	chromosome_2	657039	658320	XP_023310294.1	Anoplophora glabripennis	Coleoptera
g142.t1	ptg000072l	chromosome_11	5362229	5363734	XP_045459797.1	Melitaea cinxia	Lepidoptera
g14200.t1	ptg000027l	chromosome_2	817914	822281	CAG9782657.1	Diatraea saccharalis	Lepidoptera
g14202.t1	ptg000027l	chromosome_2	987148	987624	CAB3231940.1	Arctia plantaginis	Lepidoptera
g14203.t1	ptg000027l	chromosome_2	1065496	1066098	XP_045778142.1	Galleria mellonella	Lepidoptera
g14207.t1	ptg000027l	chromosome_2	1663029	1663937	CAH0713855.1	Brenthis ino	Lepidoptera
g14208.t1	ptg000027l	chromosome_2	1718219	1720385	XP_047518951.1	Galleria mellonella	Lepidoptera
g14209.t1	ptg000027l	chromosome_2	1768341	1769150	KAI5636520.1	Phthorimaea operculella	Lepidoptera
g1421.t1	ptg000022l	chromosome_8	29409941	29410162	GBP84806.1	Eumeta japonica	Lepidoptera
g14211.t1	ptg000027l	chromosome_2	2218552	2218920	XP_026323303.1	Galleria mellonella	Lepidoptera
g14212.t1	ptg000027l	chromosome_2	2285404	2286762	KAI8427845.1	Choristoneura fumiferana	Lepidoptera
g14214.t1	ptg000027l	chromosome_2	2570175	2589352	KAH9634955.1	Spodoptera exigua	Lepidoptera
g14215.t1	ptg000027l	chromosome_2	2629690	2630289	XP_039299116.1	Nilaparvata lugens	Hemiptera
g1422.t1	ptg000022l	chromosome_8	29410338	29411534	PZC82686.1	Galleria mellonella	Lepidoptera
g1422.t2	ptg000022l	chromosome_8	29410338	29412074	CAG5047396.1	Parnassius apollo	Lepidoptera
g14220.t1	ptg000027l	chromosome_2	3356069	3357448	KAI5707648.1	Diaphorina citri	Hemiptera
g14223.t1	ptg000027l	chromosome_2	3399766	3404659	CAH2105818.1	Euphydryas editha	Lepidoptera
g14224.t1	ptg000027l	chromosome_2	3405829	3406888	CAG9136603.1	Galleria mellonella	Lepidoptera
g14225.t1	ptg000027l	chromosome_2	3513803	3514141	CAF4755579.1	Pieris macdunnoughi	Lepidoptera
g14226.t1	ptg000027l	chromosome_2	3514173	3514718	XP_049315709.1	Bactrocera dorsalis	Diptera
g14226.t2	ptg000027l	chromosome_2	3514173	3515630	ABX45727.1	Bactrocera minuta	Diptera
g14226.t3	ptg000027l	chromosome_2	3515083	3515630	ABX45727.1	Bactrocera minuta	Diptera
g14228.t1	ptg000027l	chromosome_2	3858143	3858475	XP_044741959.1	Chrysoperla carnea	Neuroptera
g14228.t2	ptg000027l	chromosome_2	3845569	3858475	KAF7278394.1	Rhynchophorus ferrugineus	Coleoptera
g14229.t1	ptg000027l	chromosome_2	4172586	4175756	CAG9782657.1	Diatraea saccharalis	Lepidoptera
g1423.t1	ptg000022l	chromosome_8	29416714	29432259	CAH0750378.1	Diatraea saccharalis	Lepidoptera
g14230.t1	ptg000027l	chromosome_2	4173581	4173961	KAI8419999.1	Choristoneura fumiferana	Lepidoptera
g14231.t1	ptg000027l	chromosome_2	4188273	4189223	CAG9787616.1	Diatraea saccharalis	Lepidoptera
g14233.t1	ptg000027l	chromosome_2	4319180	4319989	XP_036320433.1	Rhagoletis pomonella	Diptera
g14233.t2	ptg000027l	chromosome_2	4320060	4322013	CAG9782657.1	Diatraea saccharalis	Lepidoptera
g14233.t3	ptg000027l	chromosome_2	4319180	4321827	XP_017470169.1	Rhagoletis zephyria	Diptera
g14235.t1	ptg000027l	chromosome_2	4555529	4573558	ALM88327.1	Chilo suppressalis	Lepidoptera
g14236.t1	ptg000027l	chromosome_2	4650707	4673217	CAH2100823.1	Euphydryas editha	Lepidoptera
g14237.t1	ptg000027l	chromosome_2	4856522	4856933	GBO23873.1	Araneus ventricosus	class Polychaeta, (non-insect)
g14238.t1	ptg000027l	chromosome_2	4857048	4857578	GBM01772.1	Araneus ventricosus	class Polychaeta, (non-insect)
g14239.t1	ptg000027l	chromosome_2	4858181	4858471	GBN20046.1	Araneus ventricosus	class Polychaeta, (non-insect)
g14239.t2	ptg000027l	chromosome_2	4858181	4858528	GBN20046.1	Araneus ventricosus	class Polychaeta, (non-insect)
g1424.t1	ptg000022l	chromosome_8	29438232	29445376	XP_037048597.1	Bradysia coprophila	Diptera
g14240.t1	ptg000027l	chromosome_2	4859075	4859739	GFT66033.1	Trichonephila clavipes	class Polychaeta, (non-insect)
g14243.t1	ptg000027l	chromosome_2	5126171	5128336	CAH1985659.1	Acanthoscelides obtectus	Coleoptera
g14244.t1	ptg000027l	chromosome_2	5614723	5615073	XP_046976474.1	Galleria mellonella	Lepidoptera
g14244.t2	ptg000027l	chromosome_2	5614723	5615156	XP_046976474.1	Galleria mellonella	Lepidoptera
g14246.t1	ptg000027l	chromosome_2	5880961	5883396	GFY31069.1	Trichonephila clavipes	class Polychaeta, (non-insect)
g14247.t1	ptg000027l	chromosome_2	6028443	6029540	XP_018318432.1	Agrilus planipennis	Coleoptera
g14248.t1	ptg000027l	chromosome_2	6513767	6515794	CAG5005462.1	Parnassius apollo	Lepidoptera
g14249.t1	ptg000027l	chromosome_2	6600012	6600782	KMQ93995.1	Lasius niger	Hymenoptera
g1425.t1	ptg000022l	chromosome_8	29460367	29481339	XP_049868462.1	Galleria mellonella	Lepidoptera
g14250.t1	ptg000027l	chromosome_2	6601173	6602495	KMQ93995.1	Lasius niger	Hymenoptera
g14259.t1	ptg000027l	chromosome_2	7392770	7401183	XP_017148932.1	Drosophila miranda	Diptera
g14260.t1	ptg000027l	chromosome_2	7402843	7427715	XP_047986979.1	Galleria mellonella	Lepidoptera
g14261.t1	ptg000027l	chromosome_2	7451906	7453533	KMQ93995.1	Lasius niger	Hymenoptera
g14262.t1	ptg000027l	chromosome_2	7465036	7492371	XP_026326666.1	Galleria mellonella	Lepidoptera
g14263.t1	ptg000027l	chromosome_2	7515602	7517298	CAG4976138.1	Parnassius apollo	Lepidoptera
g14263.t2	ptg000027l	chromosome_2	7515669	7517298	CAG4955116.1	Parnassius apollo	Lepidoptera
g14264.t1	ptg000027l	chromosome_2	7539106	7543618	XP_030029907.1	Galleria mellonella	Lepidoptera
g14265.t1	ptg000027l	chromosome_2	7549702	7551514	GFR05212.1	Trichonephila clavata	class Polychaeta, (non-insect)
g14267.t1	ptg000027l	chromosome_2	7587675	7636655	XP_048483774.1	Galleria mellonella	Lepidoptera
g14271.t1	ptg000027l	chromosome_2	7691981	7692811	XP_045762360.1	Galleria mellonella	Lepidoptera
g14272.t1	ptg000027l	chromosome_2	7694090	7695261	XP_039746060.1	Pararge aegeria	Lepidoptera
g14275.t1	ptg000027l	chromosome_2	7728536	7741374	XP_050457563.1	Cataglyphis hispanica	Hymenoptera
g14289.t1	ptg000027l	chromosome_2	7910825	7936094	NP_001266435.1	Galleria mellonella	Lepidoptera
g1429.t1	ptg000022l	chromosome_8	29555504	29556733	XP_011552727.3	Galleria mellonella	Lepidoptera
g14291.t1	ptg000027l	chromosome_2	7939106	7943684	KAB0798164.1	Photinus pyralis	Coleoptera
g143.t2	ptg000072l	chromosome_11	5499358	5500295	XP_031770080.2	Galleria mellonella	Lepidoptera
g14301.t1	ptg000027l	chromosome_2	8135824	8145925	CAG5039123.1	Parnassius apollo	Lepidoptera
g14308.t1	ptg000027l	chromosome_2	8369528	8379028	PZC82374.1	Galleria mellonella	Lepidoptera
g14316.t1	ptg000027l	chromosome_2	8479171	8480956	XP_045483975.1	Galleria mellonella	Lepidoptera
g14316.t2	ptg000027l	chromosome_2	8479171	8480956	XP_052756496.1	Galleria mellonella	Lepidoptera
g14327.t1	ptg000027l	chromosome_2	8611003	8652728	XP_047987512.1	Galleria mellonella	Lepidoptera
g14330.t1	ptg000027l	chromosome_2	8672572	8689108	XP_041979783.1	Galleria mellonella	Lepidoptera
g14332.t1	ptg000027l	chromosome_2	8710155	8731640	CAH0748969.1	Diatraea saccharalis	Lepidoptera
g14335.t1	ptg000027l	chromosome_2	8744065	8758583	XP_046961009.1	Galleria mellonella	Lepidoptera
g14336.t1	ptg000027l	chromosome_2	8770468	8834783	XP_034829305.1	Galleria mellonella	Lepidoptera
g14338.t1	ptg000027l	chromosome_2	8929954	8935361	XP_050308367.1	Anthonomus grandis	Coleoptera
g14340.t1	ptg000027l	chromosome_2	8949623	8951386	XP_052755539.1	Galleria mellonella	Lepidoptera
g14341.t1	ptg000027l	chromosome_2	8953873	8974518	XP_026321818.1	Galleria mellonella	Lepidoptera
g14342.t1	ptg000027l	chromosome_2	8981075	8982156	XP_049869340.1	Galleria mellonella	Lepidoptera
g14343.t1	ptg000027l	chromosome_2	8982405	8982707	XP_048485353.1	Galleria mellonella	Lepidoptera
g14344.t1	ptg000027l	chromosome_2	8982834	8986466	XP_031344795.1	Photinus pyralis	Coleoptera
g14345.t1	ptg000027l	chromosome_2	8999578	9016110	XP_030028384.1	Galleria mellonella	Lepidoptera
g14346.t1	ptg000027l	chromosome_2	9026618	9026890	KAF2900369.1	Ignelater luminosus	Coleoptera
g14348.t1	ptg000027l	chromosome_2	9046758	9047156	GFX03239.1	Trichonephila clavipes	class Polychaeta, (non-insect)
g14349.t1	ptg000027l	chromosome_2	9047555	9049021	GBN78412.1	Araneus ventricosus	class Polychaeta, (non-insect)
g14349.t2	ptg000027l	chromosome_2	9047555	9049021	GBM37842.1	Araneus ventricosus	class Polychaeta, (non-insect)
g14352.t1	ptg000027l	chromosome_2	9068502	9078997	GFG37802.1	Coptotermes formosanus	Blattodea
g14360.t1	ptg000027l	chromosome_2	9154003	9181118	CAG9566933.1	Danaus chrysippus	Lepidoptera
g14361.t1	ptg000027l	chromosome_2	9195220	9196643	XP_028178867.1	Galleria mellonella	Lepidoptera
g14365.t1	ptg000027l	chromosome_2	9262076	9294533	KAJ2953608.1	Tuta absoluta	Lepidoptera
g14367.t1	ptg000027l	chromosome_2	9312492	9362797	XP_046961565.1	Galleria mellonella	Lepidoptera
g14368.t1	ptg000027l	chromosome_2	9386125	9397770	XP_026324663.1	Galleria mellonella	Lepidoptera
g14369.t1	ptg000027l	chromosome_2	9399051	9412463	XP_035446215.1	Galleria mellonella	Lepidoptera
g14370.t1	ptg000027l	chromosome_2	9422179	9422589	CAG9566944.1	Danaus chrysippus	Lepidoptera
g14371.t1	ptg000027l	chromosome_2	9431719	9432606	XP_026326372.1	Galleria mellonella	Lepidoptera
g14372.t1	ptg000027l	chromosome_2	9435294	9450183	XP_035446223.1	Galleria mellonella	Lepidoptera
g14373.t1	ptg000027l	chromosome_2	9451425	9451961	XP_045535045.1	Galleria mellonella	Lepidoptera
g14374.t1	ptg000027l	chromosome_2	9451988	9452359	XP_045535045.1	Galleria mellonella	Lepidoptera
g14375.t1	ptg000027l	chromosome_2	9452659	9453185	XP_045458441.1	Melitaea cinxia	Lepidoptera
g14376.t1	ptg000027l	chromosome_2	9453186	9453686	XP_045445715.1	Melitaea cinxia	Lepidoptera
g14376.t2	ptg000027l	chromosome_2	9453222	9453686	XP_045445715.1	Melitaea cinxia	Lepidoptera
g14377.t1	ptg000027l	chromosome_2	9456741	9470279	XP_028178807.1	Galleria mellonella	Lepidoptera
g14378.t1	ptg000027l	chromosome_2	9474367	9474777	GBP51567.1	Eumeta japonica	Lepidoptera
g14379.t1	ptg000027l	chromosome_2	9475270	9476101	XP_015373569.1	Diuraphis noxia	Hemiptera
g14379.t2	ptg000027l	chromosome_2	9475270	9476101	XP_015373569.1	Diuraphis noxia	Hemiptera
g14380.t1	ptg000027l	chromosome_2	9478351	9493391	KAG7300114.1	Galleria mellonella	Lepidoptera
g14382.t1	ptg000027l	chromosome_2	9551248	9551985	GBP70270.1	Eumeta japonica	Lepidoptera
g14383.t1	ptg000027l	chromosome_2	9559625	9573010	KAI8427810.1	Choristoneura fumiferana	Lepidoptera
g14395.t1	ptg000027l	chromosome_2	9739835	9740086	XP_042906297.1	Parasteatoda tepidariorum	class Polychaeta, (non-insect)
g14396.t1	ptg000027l	chromosome_2	9747153	9754516	CAG4987473.1	Parnassius apollo	Lepidoptera
g14397.t1	ptg000027l	chromosome_2	9759859	9789543	XP_026737901.1	Trichoplusia ni	Lepidoptera
g144.t1	ptg000072l	chromosome_11	5504354	5572361	CAH2037393.1	Iphiclides podalirius	Lepidoptera
g14400.t1	ptg000027l	chromosome_2	9809605	9809823	CAH2108180.1	Euphydryas editha	Lepidoptera
g14401.t1	ptg000027l	chromosome_2	9816239	9856278	CAH0700650.1	Spodoptera exigua	Lepidoptera
g14402.t1	ptg000027l	chromosome_2	9859738	9866198	CAB3231094.1	Arctia plantaginis	Lepidoptera
g14425.t1	ptg000027l	chromosome_2	10248991	10250130	XP_045505911.1	Galleria mellonella	Lepidoptera
g1443.t1	ptg000022l	chromosome_8	29859421	29883342	XP_022814588.1	Spodoptera litura	Lepidoptera
g14431.t1	ptg000027l	chromosome_2	10475540	10477218	XP_049876043.1	Galleria mellonella	Lepidoptera
g14443.t1	ptg000027l	chromosome_2	10635980	10636393	KAF2891803.1	Ignelater luminosus	Coleoptera
g1445.t1	ptg000022l	chromosome_8	29904891	29920779	CAH0702291.1	Spodoptera exigua	Lepidoptera
g14450.t1	ptg000027l	chromosome_2	10735426	10738030	XP_045779582.1	Galleria mellonella	Lepidoptera
g14459.t1	ptg000027l	chromosome_2	11022850	11023623	GFT66033.1	Trichonephila clavipes	class Polychaeta, (non-insect)
g14459.t2	ptg000027l	chromosome_2	11022850	11025148	GBN89011.1	Araneus ventricosus	class Polychaeta, (non-insect)
g14459.t3	ptg000027l	chromosome_2	11024169	11025148	GFX31423.1	Trichonephila clavipes	class Polychaeta, (non-insect)
g14466.t1	ptg000027l	chromosome_2	11144471	11145917	XP_026728373.1	Galleria mellonella	Lepidoptera
g14467.t1	ptg000027l	chromosome_2	11145951	11146415	XP_045539957.1	Galleria mellonella	Lepidoptera
g14471.t1	ptg000027l	chromosome_2	11208915	11209286	KMQ88429.1	Lasius niger	Hymenoptera
g14472.t1	ptg000027l	chromosome_2	11209529	11211038	CAG4941104.1	Parnassius apollo	Lepidoptera
g14474.t1	ptg000027l	chromosome_2	11233707	11241328	KAI5641517.1	Phthorimaea operculella	Lepidoptera
g14475.t1	ptg000027l	chromosome_2	11255785	11256294	XP_023011872.1	Leptinotarsa decemlineata	Coleoptera
g14476.t1	ptg000027l	chromosome_2	11268308	11279856	GBP40342.1	Eumeta japonica	Lepidoptera
g14479.t1	ptg000027l	chromosome_2	11337837	11338217	CAF4945962.1	Pieris macdunnoughi	Lepidoptera
g14480.t1	ptg000027l	chromosome_2	11338230	11340437	CAF4947278.1	Pieris macdunnoughi	Lepidoptera
g14481.t1	ptg000027l	chromosome_2	11346535	11382979	XP_022820334.1	Spodoptera litura	Lepidoptera
g14483.t1	ptg000027l	chromosome_2	11515557	11515871	GBP96777.1	Eumeta japonica	Lepidoptera
g14486.t1	ptg000027l	chromosome_2	11616533	11618833	XP_037976837.2	Galleria mellonella	Lepidoptera
g14490.t1	ptg000027l	chromosome_2	11693842	11699668	GBP40319.1	Eumeta japonica	Lepidoptera
g14491.t1	ptg000027l	chromosome_2	11706085	11729818	GBP40317.1	Eumeta japonica	Lepidoptera
g14492.t1	ptg000027l	chromosome_2	11731299	11733757	XP_028178770.1	Galleria mellonella	Lepidoptera
g14493.t1	ptg000027l	chromosome_2	11736210	11738921	XP_026753725.2	Galleria mellonella	Lepidoptera
g14494.t1	ptg000027l	chromosome_2	11743187	11745604	XP_026744014.1	Galleria mellonella	Lepidoptera
g14495.t1	ptg000027l	chromosome_2	11754047	11762519	XP_026755571.2	Galleria mellonella	Lepidoptera
g14496.t1	ptg000027l	chromosome_2	11794603	11796021	XP_045458984.1	Melitaea cinxia	Lepidoptera
g14497.t1	ptg000027l	chromosome_2	11805595	11846882	XP_026757504.2	Galleria mellonella	Lepidoptera
g14498.t1	ptg000027l	chromosome_2	11849970	11860186	GBP91086.1	Eumeta japonica	Lepidoptera
g14499.t1	ptg000027l	chromosome_2	11875700	11880581	XP_013200647.1	Galleria mellonella	Lepidoptera
g145.t1	ptg000072l	chromosome_11	5578014	5589001	XP_033610526.1	Cryptotermes secundus	Blattodea
g14500.t1	ptg000027l	chromosome_2	11890694	11900387	RVE41332.1	Chilo suppressalis	Lepidoptera
g14501.t1	ptg000027l	chromosome_2	11920314	11928574	XP_026324644.1	Galleria mellonella	Lepidoptera
g14503.t1	ptg000027l	chromosome_2	11932280	11932855	KAJ3653281.1	Zophobas morio	Coleoptera
g14512.t1	ptg000027l	chromosome_2	12136792	12138945	CAH2100623.1	Euphydryas editha	Lepidoptera
g14512.t2	ptg000027l	chromosome_2	12136792	12138945	XP_049701729.1	Galleria mellonella	Lepidoptera
g14515.t1	ptg000027l	chromosome_2	12212213	12212461	XP_051155328.1	Leptopilina boulardi	Hymenoptera
g14517.t1	ptg000027l	chromosome_2	12213404	12214459	XP_044757787.1	Coccinella septempunctata	Coleoptera
g14519.t1	ptg000027l	chromosome_2	12221209	12229472	XP_047999146.1	Galleria mellonella	Lepidoptera
g14520.t1	ptg000027l	chromosome_2	12231746	12265876	XP_022914327.1	Onthophagus taurus	Coleoptera
g14521.t1	ptg000027l	chromosome_2	12270618	12272307	XP_044742491.1	Chrysoperla carnea	Neuroptera
g14523.t1	ptg000027l	chromosome_2	12277653	12278151	KAE8745949.1	Frankliniella occidentalis	Thysanoptera
g14524.t1	ptg000027l	chromosome_2	12278386	12278796	XP_025835976.1	Agrilus planipennis	Coleoptera
g14525.t1	ptg000027l	chromosome_2	12286948	12287742	XP_021182413.2	Galleria mellonella	Lepidoptera
g14526.t1	ptg000027l	chromosome_2	12305828	12306194	XP_012262667.1	Athalia rosae	Lepidoptera
g14527.t1	ptg000027l	chromosome_2	12318662	12344774	XP_021189224.1	Galleria mellonella	Lepidoptera
g14528.t1	ptg000027l	chromosome_2	12349810	12365350	XP_028174908.1	Galleria mellonella	Lepidoptera
g14529.t1	ptg000027l	chromosome_2	12379170	12380825	XP_026749980.2	Galleria mellonella	Lepidoptera
g14530.t1	ptg000027l	chromosome_2	12389919	12390993	KAG7299237.1	Galleria mellonella	Lepidoptera
g14531.t1	ptg000027l	chromosome_2	12391918	12393489	GBP64108.1	Eumeta japonica	Lepidoptera
g14532.t1	ptg000027l	chromosome_2	12457506	12483419	XP_028176759.1	Galleria mellonella	Lepidoptera
g14533.t1	ptg000027l	chromosome_2	12484011	12484754	XP_026328932.1	Galleria mellonella	Lepidoptera
g14533.t2	ptg000027l	chromosome_2	12484011	12484961	XP_026315394.1	Galleria mellonella	Lepidoptera
g14534.t1	ptg000027l	chromosome_2	12508450	12515556	CAF4760551.1	Pieris macdunnoughi	Lepidoptera
g14536.t1	ptg000027l	chromosome_2	12520041	12531288	XP_026744523.1	Galleria mellonella	Lepidoptera
g14538.t1	ptg000027l	chromosome_2	12554874	12584081	XP_026729597.1	Galleria mellonella	Lepidoptera
g14539.t1	ptg000027l	chromosome_2	12593093	12594037	GBP64128.1	Eumeta japonica	Lepidoptera
g14540.t1	ptg000027l	chromosome_2	12596040	12597347	CAH2104773.1	Euphydryas editha	Lepidoptera
g14541.t1	ptg000027l	chromosome_2	12598841	12601741	GBP64117.1	Eumeta japonica	Lepidoptera
g14542.t1	ptg000027l	chromosome_2	12602790	12615689	XP_041983964.1	Galleria mellonella	Lepidoptera
g14543.t1	ptg000027l	chromosome_2	12668262	12669032	XP_012232187.1	Linepithema humile	Hymenoptera
g14544.t1	ptg000027l	chromosome_2	12670546	12671184	KAG5900462.1	Gonioctena quinquepunctata	Coleoptera
g14545.t1	ptg000027l	chromosome_2	12680768	12681100	KAH9628784.1	Spodoptera exigua	Lepidoptera
g14548.t1	ptg000027l	chromosome_2	12706824	12720526	RVE41776.1	Chilo suppressalis	Lepidoptera
g1455.t1	ptg000022l	chromosome_8	30402271	30402630	GBP91068.1	Eumeta japonica	Lepidoptera
g14550.t1	ptg000027l	chromosome_2	12729969	12739950	XP_026738553.1	Galleria mellonella	Lepidoptera
g14551.t1	ptg000027l	chromosome_2	12753896	12766446	CAG9784464.1	Diatraea saccharalis	Lepidoptera
g14554.t1	ptg000027l	chromosome_2	12778639	12779371	XP_034836300.1	Galleria mellonella	Lepidoptera
g14556.t1	ptg000027l	chromosome_2	12780363	12780839	XP_026328070.1	Galleria mellonella	Lepidoptera
g14556.t2	ptg000027l	chromosome_2	12780363	12780936	CAG7720441.1	Allacma fusca	class Collembola, (non-insect)
g14556.t4	ptg000027l	chromosome_2	12780019	12780936	KOB69046.1	Operophtera brumata	Lepidoptera
g14557.t1	ptg000027l	chromosome_2	12784950	12812485	XP_049865497.1	Galleria mellonella	Lepidoptera
g14558.t1	ptg000027l	chromosome_2	12825316	12829820	XP_049865474.1	Galleria mellonella	Lepidoptera
g14563.t1	ptg000027l	chromosome_2	12874708	12876168	XP_026321796.1	Galleria mellonella	Lepidoptera
g14564.t1	ptg000027l	chromosome_2	12878880	12881663	KAJ1520027.1	Megalurothrips usitatus	Thysanoptera
g14569.t1	ptg000027l	chromosome_2	13001315	13009970	XP_038207459.1	Zerene cesonia	Lepidoptera
g1457.t1	ptg000022l	chromosome_8	30548541	30548828	VVD02647.1	Galleria mellonella	Lepidoptera
g14570.t1	ptg000027l	chromosome_2	13034955	13041056	CCH80664.1	Galleria mellonella	Lepidoptera
g14574.t1	ptg000027l	chromosome_2	13066740	13066994	XP_050065102.1	Aphis gossypii	Hemiptera
g14575.t1	ptg000027l	chromosome_2	13091467	13109555	XP_039281345.1	Nilaparvata lugens	Hemiptera
g14576.t1	ptg000027l	chromosome_2	13183917	13184579	XP_038208867.1	Zerene cesonia	Lepidoptera
g14579.t1	ptg000027l	chromosome_2	13283763	13298500	XP_011171467.1	Galleria mellonella	Lepidoptera
g14581.t1	ptg000027l	chromosome_2	13313919	13341143	CAH2108521.1	Euphydryas editha	Lepidoptera
g14582.t1	ptg000027l	chromosome_2	13350904	13390464	KAJ2944445.1	Tuta absoluta	Lepidoptera
g14583.t1	ptg000027l	chromosome_2	13391888	13435550	KAJ2944445.1	Tuta absoluta	Lepidoptera
g14586.t1	ptg000027l	chromosome_2	13534217	13558242	KAB0798047.1	Photinus pyralis	Coleoptera
g14589.t1	ptg000027l	chromosome_2	13630403	13640478	KPJ13284.1	Galleria mellonella	Lepidoptera
g1459.t1	ptg000022l	chromosome_8	30598921	30599169	CAF4835310.1	Pieris macdunnoughi	Lepidoptera
g14591.t1	ptg000027l	chromosome_2	13733592	13753899	CAH2105116.1	Euphydryas editha	Lepidoptera
g14592.t1	ptg000027l	chromosome_2	13755865	13770315	XP_037905677.1	Hermetia illucens	Diptera
g14595.t1	ptg000027l	chromosome_2	13811888	13825910	XP_013147169.1	Papilio polytes	Lepidoptera
g14596.t1	ptg000027l	chromosome_2	13834326	13851245	XP_028038903.1	Bombyx mandarina	Lepidoptera
g14599.t1	ptg000027l	chromosome_2	13915464	13923926	CAB3231559.1	Arctia plantaginis	Lepidoptera
g146.t1	ptg000072l	chromosome_11	5589128	5590540	CAH1965460.1	Acanthoscelides obtectus	Coleoptera
g1460.t1	ptg000022l	chromosome_8	30734940	30735689	XP_047033935.1	Galleria mellonella	Lepidoptera
g14601.t1	ptg000027l	chromosome_2	13953318	13962988	XP_013161246.1	Galleria mellonella	Lepidoptera
g14602.t1	ptg000027l	chromosome_2	13965656	13986066	RVE55167.1	Chilo suppressalis	Lepidoptera
g14603.t1	ptg000027l	chromosome_2	13991668	14015648	XP_047108011.1	Schistocerca piceifrons	Orthoptera
g14604.t1	ptg000027l	chromosome_2	14019448	14046925	CAG5897190.1	Menidia menidia	class Holocephali, (non-insect)
g14606.t1	ptg000027l	chromosome_2	14083678	14089705	XP_045539846.1	Galleria mellonella	Lepidoptera
g1461.t1	ptg000022l	chromosome_8	30736242	30743464	XP_047035486.1	Galleria mellonella	Lepidoptera
g14622.t1	ptg000027l	chromosome_2	14971522	14972612	XP_047104482.1	Schistocerca piceifrons	Orthoptera
g14622.t2	ptg000027l	chromosome_2	14971522	14972612	XP_047106668.1	Schistocerca piceifrons	Orthoptera
g14623.t1	ptg000027l	chromosome_2	14972826	14973266	KAF6205809.1	Apolygus lucorum	Hemiptera
g1464.t1	ptg000022l	chromosome_8	31482368	31482781	CAH2104215.1	Euphydryas editha	Lepidoptera
g1465.t1	ptg000022l	chromosome_8	31543716	31545892	XP_029169182.1	Nylanderia fulva	class Pisoniviricetes, (non-insect)
g14658.t1	ptg000027l	chromosome_2	15883089	15889002	XP_047989810.1	Galleria mellonella	Lepidoptera
g1466.t1	ptg000022l	chromosome_8	31546109	31547398	KAF8768348.1	Argiope bruennichi	Lepidoptera
g14668.t1	ptg000027l	chromosome_2	15996592	15998652	CAH2104184.1	Euphydryas editha	Lepidoptera
g1467.t1	ptg000022l	chromosome_8	31705230	31706185	XP_036320433.1	Rhagoletis pomonella	Diptera
g1467.t2	ptg000022l	chromosome_8	31705230	31706185	CAG9782657.1	Diatraea saccharalis	Lepidoptera
g14670.t1	ptg000027l	chromosome_2	16058724	16081609	XP_047987638.1	Galleria mellonella	Lepidoptera
g14671.t1	ptg000027l	chromosome_2	16090842	16095312	CAG4981859.1	Parnassius apollo	Lepidoptera
g14672.t1	ptg000027l	chromosome_2	16157294	16173769	XP_045761191.1	Galleria mellonella	Lepidoptera
g1468.t1	ptg000022l	chromosome_8	31706262	31707074	GFS64967.1	Trichonephila clavipes	class Polychaeta, (non-insect)
g1468.t2	ptg000022l	chromosome_8	31706262	31707192	XP_036320433.1	Rhagoletis pomonella	Diptera
g14686.t1	ptg000027l	chromosome_2	16358627	16365877	KAG7311128.1	Galleria mellonella	Lepidoptera
g14687.t1	ptg000027l	chromosome_2	16394730	16422840	CAD7425658.1	Timema monikensis	Phasmatoptera
g147.t1	ptg000072l	chromosome_11	5602854	5606487	XP_047039492.1	Galleria mellonella	Lepidoptera
g1471.t1	ptg000022l	chromosome_8	32406790	32408150	GBP12719.1	Eumeta japonica	Lepidoptera
g14713.t1	ptg000027l	chromosome_2	16720615	16738688	CAH4012254.1	Pieris brassicae	Lepidoptera
g14714.t1	ptg000027l	chromosome_2	16744580	16746781	XP_045762901.1	Galleria mellonella	Lepidoptera
g14715.t1	ptg000027l	chromosome_2	16759808	16761591	XP_013199728.1	Galleria mellonella	Lepidoptera
g14715.t2	ptg000027l	chromosome_2	16758436	16763851	KAI8432620.1	Choristoneura fumiferana	Lepidoptera
g14716.t1	ptg000027l	chromosome_2	16772667	16777814	CAB3230332.1	Arctia plantaginis	Lepidoptera
g14717.t1	ptg000027l	chromosome_2	16827460	16862943	XP_022820845.1	Spodoptera litura	Lepidoptera
g14718.t1	ptg000027l	chromosome_2	16902002	16902685	CAG9791138.1	Diatraea saccharalis	Lepidoptera
g14719.t1	ptg000027l	chromosome_2	16924295	16926017	XP_039752852.1	Pararge aegeria	Lepidoptera
g14719.t2	ptg000027l	chromosome_2	16924295	16925170	XP_039752852.1	Pararge aegeria	Lepidoptera
g1472.t1	ptg000022l	chromosome_8	32745758	32754491	XP_022827493.1	Spodoptera litura	Lepidoptera
g14720.t1	ptg000027l	chromosome_2	16926010	16926294	XP_045484900.1	Galleria mellonella	Lepidoptera
g14721.t1	ptg000027l	chromosome_2	16932715	16945088	CAG4976013.1	Parnassius apollo	Lepidoptera
g14722.t1	ptg000027l	chromosome_2	16962865	16976135	XP_049876485.1	Galleria mellonella	Lepidoptera
g14723.t1	ptg000027l	chromosome_2	16978381	16995223	KAJ2953933.1	Tuta absoluta	Lepidoptera
g14724.t1	ptg000027l	chromosome_2	17009488	17021774	RVE51128.1	Chilo suppressalis	Lepidoptera
g14727.t1	ptg000027l	chromosome_2	17082577	17097368	XP_011564135.1	Galleria mellonella	Lepidoptera
g14738.t1	ptg000027l	chromosome_2	17245549	17245977	GBP82173.1	Eumeta japonica	Lepidoptera
g14741.t1	ptg000027l	chromosome_2	17281852	17298841	CAH2104177.1	Euphydryas editha	Lepidoptera
g14746.t1	ptg000027l	chromosome_2	17319675	17324457	CAH2067570.1	Iphiclides podalirius	Lepidoptera
g1475.t1	ptg000022l	chromosome_8	33317018	33317431	CAH2104215.1	Euphydryas editha	Lepidoptera
g1477.t1	ptg000022l	chromosome_8	33722740	33731471	XP_022827493.1	Spodoptera litura	Lepidoptera
g14773.t1	ptg000027l	chromosome_2	17621842	17624098	KAJ3661956.1	Zophobas morio	Coleoptera
g14775.t1	ptg000027l	chromosome_2	17637577	17638302	XP_014369028.2	Galleria mellonella	Lepidoptera
g14778.t1	ptg000027l	chromosome_2	17690786	17691440	EFX90217.1	Daphnia pulex	class Megaviricetes, (non-insect)
g14782.t1	ptg000027l	chromosome_2	18009102	18009572	XP_011351324.2	Ooceraea biroi	Hymenoptera
g14783.t1	ptg000027l	chromosome_2	18010278	18011487	KMQ93995.1	Lasius niger	Hymenoptera
g14783.t2	ptg000027l	chromosome_2	18009875	18011487	KMQ93995.1	Lasius niger	Hymenoptera
g14784.t1	ptg000027l	chromosome_2	18018375	18033907	XP_015835592.1	Tribolium castaneum	Coleoptera
g14785.t1	ptg000027l	chromosome_2	18041849	18051575	XP_039449867.1	Culex pipiens	Diptera
g14786.t1	ptg000027l	chromosome_2	18070245	18086981	EDS45307.1	Culex quinquefasciatus	Diptera
g14788.t1	ptg000027l	chromosome_2	18109738	18137161	EDS45307.1	Culex quinquefasciatus	Diptera
g14789.t1	ptg000027l	chromosome_2	18148586	18159397	EDS45307.1	Culex quinquefasciatus	Diptera
g1479.t1	ptg000022l	chromosome_8	34110967	34112798	KAF9411107.1	Spodoptera exigua	Lepidoptera
g14791.t1	ptg000027l	chromosome_2	18187586	18187810	XP_047991562.1	Galleria mellonella	Lepidoptera
g14792.t1	ptg000027l	chromosome_2	18188222	18196510	EDS45307.1	Culex quinquefasciatus	Diptera
g14793.t1	ptg000027l	chromosome_2	18206365	18282040	XP_031342492.1	Photinus pyralis	Coleoptera
g14795.t1	ptg000027l	chromosome_2	18314688	18351659	CAB0005675.1	Nesidiocoris tenuis	Hemiptera
g148.t1	ptg000072l	chromosome_11	5636535	5637371	XP_018798890.1	Bactrocera latifrons	Diptera
g1480.t1	ptg000022l	chromosome_8	34202966	34203421	CAH2104215.1	Euphydryas editha	Lepidoptera
g14801.t1	ptg000027l	chromosome_2	18491701	18498903	XP_049865631.1	Galleria mellonella	Lepidoptera
g14802.t1	ptg000027l	chromosome_2	18499637	18517778	KAI5641542.1	Phthorimaea operculella	Lepidoptera
g14803.t1	ptg000027l	chromosome_2	18521616	18529248	CAD0196226.1	Chrysodeixis includens	Lepidoptera
g14803.t2	ptg000027l	chromosome_2	18521616	18529248	GBP89150.1	Eumeta japonica	Lepidoptera
g1481.t1	ptg000022l	chromosome_8	34215319	34216710	XP_045452184.1	Melitaea cinxia	Lepidoptera
g14811.t1	ptg000027l	chromosome_2	18659563	18660893	CAH2096716.1	Euphydryas editha	Lepidoptera
g14813.t1	ptg000027l	chromosome_2	18706981	18708370	OWR44925.1	Galleria mellonella	Lepidoptera
g14814.t1	ptg000027l	chromosome_2	18755389	18756773	XP_028176839.1	Galleria mellonella	Lepidoptera
g14815.t1	ptg000027l	chromosome_2	18762883	18765387	XP_032530012.1	Galleria mellonella	Lepidoptera
g14816.t1	ptg000027l	chromosome_2	18801485	18830741	XP_050552783.1	Galleria mellonella	Lepidoptera
g14823.t1	ptg000027l	chromosome_2	18922667	18960651	CAH0603092.1	Chrysodeixis includens	Lepidoptera
g14824.t1	ptg000027l	chromosome_2	18967363	18991717	XP_026727308.1	Galleria mellonella	Lepidoptera
g14825.t1	ptg000027l	chromosome_2	19001801	19020800	XP_026727310.1	Galleria mellonella	Lepidoptera
g14826.t1	ptg000027l	chromosome_2	19026791	19042520	KAJ2953663.1	Tuta absoluta	Lepidoptera
g14827.t1	ptg000027l	chromosome_2	19074788	19085122	XP_034828768.1	Galleria mellonella	Lepidoptera
g14833.t1	ptg000027l	chromosome_2	19207956	19220110	CAG9098827.1	Galleria mellonella	Lepidoptera
g14834.t1	ptg000027l	chromosome_2	19222478	19234398	KAJ2953669.1	Tuta absoluta	Lepidoptera
g14837.t1	ptg000027l	chromosome_2	19280269	19290810	KAH9640263.1	Spodoptera exigua	Lepidoptera
g14839.t1	ptg000027l	chromosome_2	19305093	19347685	XP_047106277.1	Schistocerca piceifrons	Orthoptera
g14840.t1	ptg000027l	chromosome_2	19361954	19362688	CAB3231003.1	Arctia plantaginis	Lepidoptera
g14841.t1	ptg000027l	chromosome_2	19370186	19373527	GBP48175.1	Eumeta japonica	Lepidoptera
g14843.t1	ptg000027l	chromosome_2	19399246	19400733	GBP48176.1	Eumeta japonica	Lepidoptera
g14844.t1	ptg000027l	chromosome_2	19417916	19431788	CAH2104584.1	Euphydryas editha	Lepidoptera
g14844.t2	ptg000027l	chromosome_2	19417916	19431788	KAF5306393.1	Lamprigera yunnana	Coleoptera
g14844.t3	ptg000027l	chromosome_2	19417916	19431788	CAG9098958.1	Galleria mellonella	Lepidoptera
g14846.t1	ptg000027l	chromosome_2	19450616	19465520	OWR45146.1	Galleria mellonella	Lepidoptera
g14847.t1	ptg000027l	chromosome_2	19487329	19497480	CAD7455317.1	Timema tahoe	Phasmatoptera
g14855.t1	ptg000027l	chromosome_2	19622540	19638057	RZC42253.1	Asbolus verrucosus	Coleoptera
g1486.t1	ptg000022l	chromosome_8	35904195	35905604	GBP37092.1	Eumeta japonica	Lepidoptera
g14878.t1	ptg000027l	chromosome_2	20080463	20122950	PZC82403.1	Galleria mellonella	Lepidoptera
g14878.t2	ptg000027l	chromosome_2	20080463	20122950	XP_041974474.1	Galleria mellonella	Lepidoptera
g14892.t1	ptg000027l	chromosome_2	20306598	20313856	KAI5641444.1	Phthorimaea operculella	Lepidoptera
g14894.t1	ptg000027l	chromosome_2	20347717	20349673	PZC82401.1	Galleria mellonella	Lepidoptera
g14895.t1	ptg000027l	chromosome_2	20361628	20364291	CAH0725857.1	Brenthis ino	Lepidoptera
g14896.t1	ptg000027l	chromosome_2	20365109	20391914	XP_045511393.1	Galleria mellonella	Lepidoptera
g14897.t1	ptg000027l	chromosome_2	20414370	20436019	XP_030033447.1	Galleria mellonella	Lepidoptera
g14898.t1	ptg000027l	chromosome_2	20443976	20447083	CAB3240880.1	Arctia plantaginis	Lepidoptera
g14898.t3	ptg000027l	chromosome_2	20438431	20447083	XP_013188876.1	Galleria mellonella	Lepidoptera
g14899.t1	ptg000027l	chromosome_2	20447127	20448386	XP_048488389.1	Galleria mellonella	Lepidoptera
g149.t1	ptg000072l	chromosome_11	5672151	5673458	CAG9093791.1	Galleria mellonella	Lepidoptera
g14901.t1	ptg000027l	chromosome_2	20457205	20493984	KAJ2953703.1	Tuta absoluta	Lepidoptera
g14911.t1	ptg000027l	chromosome_2	20646657	20670175	KAF7269247.1	Rhynchophorus ferrugineus	Coleoptera
g14918.t1	ptg000027l	chromosome_2	20746114	20772157	CAB3226546.1	Arctia plantaginis	Lepidoptera
g1494.t1	ptg000022l	chromosome_8	36224077	36230906	KPI92874.1	Galleria mellonella	Lepidoptera
g14947.t1	ptg000027l	chromosome_2	21160347	21174733	XP_023244753.1	Centruroides sculpturatus	Coleoptera
g14970.t1	ptg000027l	chromosome_2	21350331	21371680	XP_022820932.1	Spodoptera litura	Lepidoptera
g14971.t1	ptg000027l	chromosome_2	21381536	21386037	XP_011556333.3	Galleria mellonella	Lepidoptera
g14972.t1	ptg000027l	chromosome_2	21399231	21404136	CAH0748894.1	Diatraea saccharalis	Lepidoptera
g14973.t1	ptg000027l	chromosome_2	21405221	21412799	XP_045507099.1	Galleria mellonella	Lepidoptera
g14974.t1	ptg000027l	chromosome_2	21416873	21421884	KAI8423508.1	Choristoneura fumiferana	Lepidoptera
g14975.t1	ptg000027l	chromosome_2	21422313	21424193	XP_026327226.1	Galleria mellonella	Lepidoptera
g14976.t1	ptg000027l	chromosome_2	21435400	21437417	RVE45170.1	Chilo suppressalis	Lepidoptera
g14977.t1	ptg000027l	chromosome_2	21461249	21466835	XP_050561865.1	Galleria mellonella	Lepidoptera
g14979.t1	ptg000027l	chromosome_2	21495940	21498515	KAJ0181923.1	Dendrolimus kikuchii	Lepidoptera
g1498.t1	ptg000022l	chromosome_8	36351918	36354947	GBP37107.1	Eumeta japonica	Lepidoptera
g14980.t1	ptg000027l	chromosome_2	21499937	21508948	XP_030033044.1	Galleria mellonella	Lepidoptera
g14981.t1	ptg000027l	chromosome_2	21509184	21517484	XP_049871174.1	Galleria mellonella	Lepidoptera
g14982.t1	ptg000027l	chromosome_2	21519467	21528868	XP_035445870.1	Galleria mellonella	Lepidoptera
g14983.t1	ptg000027l	chromosome_2	21538967	21553485	KAF2896583.1	Ignelater luminosus	Coleoptera
g14983.t2	ptg000027l	chromosome_2	21538967	21553485	XP_022918740.1	Onthophagus taurus	Coleoptera
g14989.t1	ptg000027l	chromosome_2	21675070	21675354	GFV29626.1	Trichonephila clavipes	class Polychaeta, (non-insect)
g14991.t1	ptg000027l	chromosome_2	21682768	21683816	RVE50327.1	Chilo suppressalis	Lepidoptera
g14993.t1	ptg000027l	chromosome_2	21706785	21712530	KAH0810974.1	Tenebrio molitor	Coleoptera
g150.t1	ptg000072l	chromosome_11	6260901	6262441	AAD28557.1	Galleria mellonella	Lepidoptera
g15042.t1	ptg000027l	chromosome_2	22159823	22173391	XP_049871763.1	Galleria mellonella	Lepidoptera
g15043.t1	ptg000027l	chromosome_2	22174202	22180404	CAG5048317.1	Parnassius apollo	Lepidoptera
g15044.t1	ptg000027l	chromosome_2	22185149	22227911	XP_021939855.1	Zootermopsis nevadensis	Blattodea
g15046.t1	ptg000027l	chromosome_2	22249759	22252122	CAH2105044.1	Euphydryas editha	Lepidoptera
g15048.t1	ptg000027l	chromosome_2	22285709	22285951	GFV64988.1	Trichonephila clavipes	class Polychaeta, (non-insect)
g15049.t1	ptg000027l	chromosome_2	22303108	22347533	XP_028174740.1	Galleria mellonella	Lepidoptera
g15051.t1	ptg000027l	chromosome_2	22384292	22389288	XP_034824670.1	Galleria mellonella	Lepidoptera
g15052.t1	ptg000027l	chromosome_2	22392801	22395239	XP_039764883.1	Pararge aegeria	Lepidoptera
g15054.t1	ptg000027l	chromosome_2	22405908	22406997	XP_031763733.2	Galleria mellonella	Lepidoptera
g15055.t1	ptg000027l	chromosome_2	22407734	22409789	XP_045511435.1	Galleria mellonella	Lepidoptera
g15061.t1	ptg000027l	chromosome_2	22546049	22554773	XP_049870627.1	Galleria mellonella	Lepidoptera
g15062.t1	ptg000027l	chromosome_2	22568060	22573493	XP_035446459.2	Galleria mellonella	Lepidoptera
g15062.t2	ptg000027l	chromosome_2	22566789	22573493	KAF9794044.1	Galleria mellonella	Lepidoptera
g15064.t1	ptg000027l	chromosome_2	22580613	22581638	XP_039746060.1	Pararge aegeria	Lepidoptera
g15065.t1	ptg000027l	chromosome_2	22604296	22620683	XP_052757847.1	Galleria mellonella	Lepidoptera
g15081.t1	ptg000027l	chromosome_2	22855880	22857071	XP_050685662.1	Galleria mellonella	Lepidoptera
g15096.t1	ptg000027l	chromosome_2	23434123	23459003	CAB3515310.1	Spodoptera littoralis	Lepidoptera
g15101.t1	ptg000027l	chromosome_2	23552575	23554026	KAI4468262.1	Holotrichia oblita	Coleoptera
g15109.t1	ptg000027l	chromosome_2	23626439	23629639	XP_037875941.1	Galleria mellonella	Lepidoptera
g15111.t1	ptg000027l	chromosome_2	23638234	23643665	CAH3846847.1	Pieris brassicae	Lepidoptera
g1512.t1	ptg000022l	chromosome_8	36751276	36755080	XP_021927440.1	Zootermopsis nevadensis	Blattodea
g15123.t1	ptg000027l	chromosome_2	23789880	23790338	XP_050545073.1	Daktulosphaira vitifoliae	Hemiptera
g15124.t1	ptg000027l	chromosome_2	23790635	23791087	XP_025410522.1	Sipha flava	Hemiptera
g15125.t1	ptg000027l	chromosome_2	23821296	23830488	KAG7311785.1	Galleria mellonella	Lepidoptera
g15126.t1	ptg000027l	chromosome_2	23941899	23942144	XP_037294157.1	Galleria mellonella	Lepidoptera
g15127.t1	ptg000027l	chromosome_2	23942165	23944082	CAH1983683.1	Acanthoscelides obtectus	Coleoptera
g15133.t1	ptg000027l	chromosome_2	24726322	24727038	XP_044262161.1	Tribolium madens	Coleoptera
g15135.t1	ptg000027l	chromosome_2	25868836	25870234	GBP80086.1	Eumeta japonica	Lepidoptera
g15135.t3	ptg000027l	chromosome_2	25868836	25870246	GBP80086.1	Eumeta japonica	Lepidoptera
g15135.t4	ptg000027l	chromosome_2	25868836	25870684	CAH2109203.1	Euphydryas editha	Lepidoptera
g15137.t1	ptg000027l	chromosome_2	26030626	26031075	XP_026488603.1	Vanessa tameamea	Lepidoptera
g15139.t1	ptg000027l	chromosome_2	26216714	26217871	CAH2045994.1	Iphiclides podalirius	Lepidoptera
g1514.t1	ptg000022l	chromosome_8	36780768	36789398	XP_013185323.1	Galleria mellonella	Lepidoptera
g15140.t1	ptg000027l	chromosome_2	27183889	27186241	XP_013199810.1	Galleria mellonella	Lepidoptera
g15140.t2	ptg000027l	chromosome_2	27183889	27186241	XP_013199810.1	Galleria mellonella	Lepidoptera
g15143.t1	ptg000027l	chromosome_2	27299886	27340326	CAH2253475.1	Pararge aegeria	Lepidoptera
g15147.t1	ptg000027l	chromosome_2	27523676	27540176	XP_011559199.2	Galleria mellonella	Lepidoptera
g15148.t1	ptg000027l	chromosome_2	27540811	27543693	CAD7397126.1	Timema poppensis	Phasmatoptera
g1515.t1	ptg000022l	chromosome_8	36896765	36924371	CAG9119470.1	Galleria mellonella	Lepidoptera
g15150.t1	ptg000027l	chromosome_2	27631291	27640062	XP_023949245.1	Galleria mellonella	Lepidoptera
g15157.t1	ptg000027l	chromosome_2	27671612	27674272	KAF9812054.1	Galleria mellonella	Lepidoptera
g15158.t1	ptg000027l	chromosome_2	27680055	27699214	KAG7311774.1	Galleria mellonella	Lepidoptera
g15159.t1	ptg000027l	chromosome_2	27700910	27704045	KAG7311773.1	Galleria mellonella	Lepidoptera
g1516.t1	ptg000022l	chromosome_8	36928873	36931038	CAH1985659.1	Acanthoscelides obtectus	Coleoptera
g15160.t1	ptg000027l	chromosome_2	27708920	27735362	KAJ2944534.1	Tuta absoluta	Lepidoptera
g15161.t1	ptg000027l	chromosome_2	27736309	27741957	XP_030041149.1	Galleria mellonella	Lepidoptera
g15163.t1	ptg000027l	chromosome_2	27787900	27800030	XP_050551776.1	Galleria mellonella	Lepidoptera
g15164.t1	ptg000027l	chromosome_2	27801434	27809550	XP_050551785.1	Galleria mellonella	Lepidoptera
g1517.t1	ptg000022l	chromosome_8	36937033	36945760	CAH2108503.1	Euphydryas editha	Lepidoptera
g15171.t1	ptg000027l	chromosome_2	27952708	27961803	KAG4079391.1	Bradysia odoriphaga	Diptera
g15173.t1	ptg000027l	chromosome_2	27970851	27972510	CAG9784635.1	Diatraea saccharalis	Lepidoptera
g15176.t1	ptg000027l	chromosome_2	28023381	28025416	KAH9628690.1	Spodoptera exigua	Lepidoptera
g15196.t1	ptg000027l	chromosome_2	28349496	28358776	KAF2898523.1	Ignelater luminosus	Coleoptera
g15197.t1	ptg000027l	chromosome_2	28359224	28359478	XP_046971040.1	Galleria mellonella	Lepidoptera
g15198.t1	ptg000027l	chromosome_2	28359576	28361353	XP_046971040.1	Galleria mellonella	Lepidoptera
g15198.t2	ptg000027l	chromosome_2	28359576	28361353	XP_046971040.1	Galleria mellonella	Lepidoptera
g15199.t1	ptg000027l	chromosome_2	28383204	28395191	XP_026738361.1	Galleria mellonella	Lepidoptera
g152.t1	ptg000072l	chromosome_11	6726685	6728839	CAH1985659.1	Acanthoscelides obtectus	Coleoptera
g152.t2	ptg000072l	chromosome_11	6726685	6728839	CAH1958208.1	Acanthoscelides obtectus	Coleoptera
g15201.t1	ptg000027l	chromosome_2	28424577	28443578	KPJ11866.1	Galleria mellonella	Lepidoptera
g15204.t1	ptg000027l	chromosome_2	28505633	28506724	XP_026757389.2	Galleria mellonella	Lepidoptera
g15209.t1	ptg000027l	chromosome_2	28558189	28572632	XP_045511430.1	Galleria mellonella	Lepidoptera
g15210.t1	ptg000027l	chromosome_2	28574837	28575379	XP_013184719.1	Galleria mellonella	Lepidoptera
g15211.t1	ptg000027l	chromosome_2	28575951	28577039	CAH2989727.1	Chilo suppressalis	Lepidoptera
g15212.t1	ptg000027l	chromosome_2	28592363	28612551	XP_047545004.1	Galleria mellonella	Lepidoptera
g15212.t2	ptg000027l	chromosome_2	28592363	28612551	XP_045760738.1	Galleria mellonella	Lepidoptera
g15216.t1	ptg000027l	chromosome_2	29281547	29286911	XP_049871665.1	Galleria mellonella	Lepidoptera
g15223.t1	ptg000027l	chromosome_2	29423636	29428588	KAH9635040.1	Spodoptera exigua	Lepidoptera
g15225.t1	ptg000027l	chromosome_2	29451286	29455961	EDS27053.1	Culex quinquefasciatus	Diptera
g15226.t1	ptg000027l	chromosome_2	29472699	29478093	XP_037866482.1	Galleria mellonella	Lepidoptera
g15228.t1	ptg000027l	chromosome_2	29490919	29510129	CAD7445361.1	Timema bartmani	Phasmatoptera
g15241.t1	ptg000027l	chromosome_2	29714210	29715791	CAH0721624.1	Brenthis ino	Lepidoptera
g15241.t2	ptg000027l	chromosome_2	29714210	29715791	CAH0721624.1	Brenthis ino	Lepidoptera
g15250.t1	ptg000027l	chromosome_2	29798435	29805053	CAG9121443.1	Galleria mellonella	Lepidoptera
g15254.t1	ptg000027l	chromosome_2	29840049	29858526	XP_035717999.1	Vespa mandarinia	Hymenoptera
g15256.t1	ptg000027l	chromosome_2	29873073	29873543	CAF4870979.1	Pieris macdunnoughi	Lepidoptera
g15257.t1	ptg000027l	chromosome_2	29886103	29910500	KAG7311754.1	Galleria mellonella	Lepidoptera
g15258.t1	ptg000027l	chromosome_2	29926468	29934078	CAH0726449.1	Brenthis ino	Lepidoptera
g15260.t1	ptg000027l	chromosome_2	29966337	29966705	XP_050685372.1	Galleria mellonella	Lepidoptera
g15261.t1	ptg000027l	chromosome_2	29973385	29974080	KAG5870015.1	Gonioctena quinquepunctata	Coleoptera
g15262.t1	ptg000027l	chromosome_2	29980303	30011108	CAB3231359.1	Arctia plantaginis	Lepidoptera
g15263.t1	ptg000027l	chromosome_2	30018900	30027751	KAJ0181647.1	Dendrolimus kikuchii	Lepidoptera
g1527.t1	ptg000022l	chromosome_8	37135852	37163647	XP_037975054.1	Galleria mellonella	Lepidoptera
g15270.t1	ptg000027l	chromosome_2	30091667	30104461	GBP41573.1	Eumeta japonica	Lepidoptera
g15281.t1	ptg000027l	chromosome_2	30200335	30203564	EGI65833.1	Acromyrmex echinatior	Hymenoptera
g15283.t1	ptg000027l	chromosome_2	30222915	30223259	XP_049884282.1	Galleria mellonella	Lepidoptera
g1529.t1	ptg000022l	chromosome_8	37186391	37186927	XP_052754268.1	Galleria mellonella	Lepidoptera
g15290.t1	ptg000027l	chromosome_2	30279674	30312542	KAG6444032.1	Galleria mellonella	Lepidoptera
g15291.t1	ptg000027l	chromosome_2	30347153	30352690	CAH2104927.1	Euphydryas editha	Lepidoptera
g15293.t1	ptg000027l	chromosome_2	30399374	30404190	CAH2097657.1	Euphydryas editha	Lepidoptera
g15294.t1	ptg000027l	chromosome_2	30423184	30450816	GBP88448.1	Eumeta japonica	Lepidoptera
g15296.t1	ptg000027l	chromosome_2	30500522	30501157	XP_022834721.1	Spodoptera litura	Lepidoptera
g1530.t1	ptg000022l	chromosome_8	37187488	37188167	CAH2233888.1	Pararge aegeria	Lepidoptera
g15308.t1	ptg000027l	chromosome_2	30634459	30635379	KAJ2944567.1	Tuta absoluta	Lepidoptera
g15358.t1	ptg000027l	chromosome_2	31175401	31176486	XP_013181045.1	Galleria mellonella	Lepidoptera
g15385.t1	ptg000027l	chromosome_2	31602501	31602893	CAG4941286.1	Parnassius apollo	Lepidoptera
g15386.t1	ptg000027l	chromosome_2	31606006	31610163	CAH2104917.1	Euphydryas editha	Lepidoptera
g15388.t1	ptg000027l	chromosome_2	31633507	31636802	XP_030041114.1	Galleria mellonella	Lepidoptera
g15389.t1	ptg000027l	chromosome_2	31647857	31672559	XP_013200610.1	Galleria mellonella	Lepidoptera
g15390.t1	ptg000027l	chromosome_2	31692567	31694235	KAJ2937608.1	Tuta absoluta	Lepidoptera
g15391.t1	ptg000027l	chromosome_2	31695806	31700204	NP_001298343.1	Papilio polytes	Lepidoptera
g15392.t1	ptg000027l	chromosome_2	31705772	31711690	KAH9638669.1	Spodoptera exigua	Lepidoptera
g15393.t1	ptg000027l	chromosome_2	31725830	31743374	XP_026727040.1	Galleria mellonella	Lepidoptera
g15394.t1	ptg000027l	chromosome_2	31754792	31756667	KAE9521896.1	Aphis glycines	Hemiptera
g154.t1	ptg000072l	chromosome_11	7273961	7274776	CAG5012050.1	Parnassius apollo	Lepidoptera
g15408.t1	ptg000027l	chromosome_2	32079107	32104461	XP_044742923.1	Chrysoperla carnea	Neuroptera
g15409.t1	ptg000027l	chromosome_2	32117618	32117851	CAG5001372.1	Parnassius apollo	Lepidoptera
g15410.t1	ptg000027l	chromosome_2	32135676	32137647	XP_004923973.1	Galleria mellonella	Lepidoptera
g15411.t1	ptg000027l	chromosome_2	32138270	32149003	XP_049867683.1	Galleria mellonella	Lepidoptera
g15412.t1	ptg000027l	chromosome_2	32150568	32175742	XP_028170175.1	Galleria mellonella	Lepidoptera
g15415.t1	ptg000027l	chromosome_2	32273723	32277337	XP_049867793.1	Galleria mellonella	Lepidoptera
g15416.t1	ptg000027l	chromosome_2	32281952	32287075	CAH0404934.1	Chilo suppressalis	Lepidoptera
g15417.t1	ptg000027l	chromosome_2	32288548	32300912	XP_026756919.2	Galleria mellonella	Lepidoptera
g15418.t1	ptg000027l	chromosome_2	32304932	32311200	XP_045762312.1	Galleria mellonella	Lepidoptera
g15419.t1	ptg000027l	chromosome_2	32313090	32321110	XP_028170181.1	Galleria mellonella	Lepidoptera
g15420.t1	ptg000027l	chromosome_2	32323229	32386699	XP_052758514.1	Galleria mellonella	Lepidoptera
g15421.t1	ptg000027l	chromosome_2	32413931	32425803	CAG9566725.1	Danaus chrysippus	Lepidoptera
g15422.t1	ptg000027l	chromosome_2	32438478	32484236	XP_028170194.1	Galleria mellonella	Lepidoptera
g15423.t1	ptg000027l	chromosome_2	32494647	32565039	XP_026726696.1	Galleria mellonella	Lepidoptera
g15423.t2	ptg000027l	chromosome_2	32494647	32565039	XP_047042413.1	Galleria mellonella	Lepidoptera
g15423.t3	ptg000027l	chromosome_2	32494647	32565039	XP_026726696.1	Galleria mellonella	Lepidoptera
g15423.t4	ptg000027l	chromosome_2	32492886	32565039	XP_047042413.1	Galleria mellonella	Lepidoptera
g15424.t1	ptg000027l	chromosome_2	32578206	32587225	QVD39411.1	Schistocerca gregaria	Orthoptera
g15425.t1	ptg000027l	chromosome_2	32590504	32600642	XP_047986875.1	Galleria mellonella	Lepidoptera
g15426.t1	ptg000027l	chromosome_2	32615472	32629766	GBP34590.1	Eumeta japonica	Lepidoptera
g15431.t1	ptg000027l	chromosome_2	32694039	32694773	XP_045500804.1	Galleria mellonella	Lepidoptera
g15432.t1	ptg000027l	chromosome_2	32757828	32759607	CAB3241206.1	Arctia plantaginis	Lepidoptera
g15436.t1	ptg000027l	chromosome_2	33254206	33255804	CAF4945962.1	Pieris macdunnoughi	Lepidoptera
g15436.t2	ptg000027l	chromosome_2	33254206	33255804	XP_045781805.1	Galleria mellonella	Lepidoptera
g15437.t1	ptg000027l	chromosome_2	33411362	33413517	KAF9411107.1	Spodoptera exigua	Lepidoptera
g15442.t1	ptg000027l	chromosome_2	34564669	34565982	XP_046687469.1	Homalodisca vitripennis	Hemiptera
g15443.t1	ptg000027l	chromosome_2	34566156	34568972	AGO14420.1	Cotesia sesamiae	Hymenoptera
g15444.t1	ptg000027l	chromosome_2	34574629	34576794	CAH1985659.1	Acanthoscelides obtectus	Coleoptera
g15446.t1	ptg000027l	chromosome_2	34811726	34813650	XP_047991406.1	Galleria mellonella	Lepidoptera
g15447.t1	ptg000027l	chromosome_2	34997792	35007406	XP_049315709.1	Bactrocera dorsalis	Diptera
g15449.t1	ptg000027l	chromosome_2	35291049	35293157	GFT90817.1	Trichonephila clavipes	class Polychaeta, (non-insect)
g15450.t1	ptg000027l	chromosome_2	35387250	35387912	XP_045447435.1	Melitaea cinxia	Lepidoptera
g15451.t1	ptg000027l	chromosome_2	35387990	35388607	XP_045456091.1	Melitaea cinxia	Lepidoptera
g15451.t2	ptg000027l	chromosome_2	35388083	35388607	XP_045456091.1	Melitaea cinxia	Lepidoptera
g15452.t1	ptg000027l	chromosome_2	35388810	35389899	CAH0717104.1	Brenthis ino	Lepidoptera
g15454.t1	ptg000027l	chromosome_2	35529772	35543909	XP_045781559.1	Galleria mellonella	Lepidoptera
g15455.t1	ptg000027l	chromosome_2	35557880	35558461	CAH2092513.1	Euphydryas editha	Lepidoptera
g15460.t1	ptg000027l	chromosome_2	35938485	35938715	GBP94933.1	Eumeta japonica	Lepidoptera
g15461.t1	ptg000027l	chromosome_2	35947786	35951510	KAI5734515.1	Diaphorina citri	Hemiptera
g15463.t1	ptg000027l	chromosome_2	35980159	36002676	KAI8428397.1	Choristoneura fumiferana	Lepidoptera
g15469.t1	ptg000027l	chromosome_2	36093246	36140585	KAJ2953946.1	Tuta absoluta	Lepidoptera
g15471.t1	ptg000027l	chromosome_2	36170114	36175022	KAG5885936.1	Gonioctena quinquepunctata	Coleoptera
g15472.t1	ptg000027l	chromosome_2	36179765	36189705	CAD7425656.1	Timema monikensis	Phasmatoptera
g15477.t1	ptg000027l	chromosome_2	36263496	36278254	CAG9784161.1	Diatraea saccharalis	Lepidoptera
g1548.t1	ptg000022l	chromosome_8	37456544	37516809	XP_045534753.1	Galleria mellonella	Lepidoptera
g15480.t1	ptg000027l	chromosome_2	36308404	36317320	CAH2104104.1	Euphydryas editha	Lepidoptera
g15484.t1	ptg000027l	chromosome_2	36411955	36412185	CAG9784163.1	Diatraea saccharalis	Lepidoptera
g15486.t1	ptg000027l	chromosome_2	36975176	36993096	XP_030031785.1	Galleria mellonella	Lepidoptera
g15487.t1	ptg000027l	chromosome_2	37047173	37047821	XP_050563641.1	Galleria mellonella	Lepidoptera
g15489.t1	ptg000027l	chromosome_2	37114487	37114714	KAF9797012.1	Galleria mellonella	Lepidoptera
g1549.t1	ptg000022l	chromosome_8	37522819	37529832	KAJ0175761.1	Dendrolimus kikuchii	Lepidoptera
g15490.t1	ptg000027l	chromosome_2	37131848	37191978	XP_052757807.1	Galleria mellonella	Lepidoptera
g15496.t1	ptg000027l	chromosome_2	37286633	37295651	XP_045467668.1	Harmonia axyridis	Lepidoptera
g15497.t1	ptg000027l	chromosome_2	37625529	37625896	CAG9575734.1	Danaus chrysippus	Lepidoptera
g155.t1	ptg000072l	chromosome_11	7299557	7301029	CAG5010166.1	Parnassius apollo	Lepidoptera
g15502.t1	ptg000027l	chromosome_2	38458182	38459590	PIK60582.1	Apostichopus japonicus	class Holothuroidea, (non-insect)
g15503.t1	ptg000027l	chromosome_2	38594321	38618893	XP_049781295.1	Schistocerca cancellata	Orthoptera
g15507.t1	ptg000027l	chromosome_2	39034382	39067993	XP_026480793.1	Ctenocephalides felis	Siphonaptera
g15508.t1	ptg000027l	chromosome_2	39072244	39128573	XP_050552535.1	Galleria mellonella	Lepidoptera
g1551.t1	ptg000022l	chromosome_8	37556299	37559996	KAH9634738.1	Spodoptera exigua	Lepidoptera
g15517.t1	ptg000027l	chromosome_2	39228591	39264056	CAB3514844.1	Spodoptera littoralis	Lepidoptera
g15518.t1	ptg000027l	chromosome_2	39269577	39269849	XP_011558793.2	Galleria mellonella	Lepidoptera
g15519.t1	ptg000027l	chromosome_2	39270050	39273419	CAG9784118.1	Diatraea saccharalis	Lepidoptera
g15520.t1	ptg000027l	chromosome_2	39287165	39308769	XP_052758573.1	Galleria mellonella	Lepidoptera
g15522.t1	ptg000027l	chromosome_2	39335230	39335586	KAJ2953914.1	Tuta absoluta	Lepidoptera
g15525.t1	ptg000027l	chromosome_2	39440082	39490312	XP_028028610.1	Bombyx mandarina	Lepidoptera
g15528.t1	ptg000027l	chromosome_2	39537671	39568451	PZC86012.1	Galleria mellonella	Lepidoptera
g15529.t1	ptg000027l	chromosome_2	39583624	39585022	KAI8428289.1	Choristoneura fumiferana	Lepidoptera
g1553.t1	ptg000022l	chromosome_8	37575686	37588075	CAB3223193.1	Arctia plantaginis	Lepidoptera
g15530.t1	ptg000027l	chromosome_2	39595486	39595743	CAG5049274.1	Parnassius apollo	Lepidoptera
g15542.t1	ptg000027l	chromosome_2	39667645	39668854	XP_023937403.2	Galleria mellonella	Lepidoptera
g15546.t1	ptg000027l	chromosome_2	39677160	39680772	XP_022820492.1	Spodoptera litura	Lepidoptera
g15549.t1	ptg000027l	chromosome_2	39707104	39707550	XP_023937441.1	Galleria mellonella	Lepidoptera
g1555.t1	ptg000022l	chromosome_8	37629514	37654847	XP_031762912.2	Galleria mellonella	Lepidoptera
g15550.t1	ptg000027l	chromosome_2	39716641	39717069	GBM44214.1	Araneus ventricosus	class Polychaeta, (non-insect)
g15551.t1	ptg000027l	chromosome_2	39717624	39718924	GBN77784.1	Araneus ventricosus	class Polychaeta, (non-insect)
g15552.t1	ptg000027l	chromosome_2	39725581	39727046	XP_044762619.1	Coccinella septempunctata	Coleoptera
g15553.t1	ptg000027l	chromosome_2	39738659	39740020	GBP75517.1	Eumeta japonica	Lepidoptera
g15555.t1	ptg000027l	chromosome_2	39745859	39746496	XP_052747106.1	Galleria mellonella	Lepidoptera
g15556.t1	ptg000027l	chromosome_2	39750199	39750645	KAG6441194.1	Galleria mellonella	Lepidoptera
g15558.t1	ptg000027l	chromosome_2	39760678	39764832	CAG4997395.1	Parnassius apollo	Lepidoptera
g15559.t1	ptg000027l	chromosome_2	39768281	39769136	XP_041977421.1	Galleria mellonella	Lepidoptera
g15560.t1	ptg000027l	chromosome_2	39772518	39773483	GBP75517.1	Eumeta japonica	Lepidoptera
g15561.t1	ptg000027l	chromosome_2	39777999	39778316	KAG6441194.1	Galleria mellonella	Lepidoptera
g15562.t1	ptg000027l	chromosome_2	39784331	39786678	AER27820.1	Antheraea yamamai	Lepidoptera
g15563.t1	ptg000027l	chromosome_2	39788385	39789206	GBP75517.1	Eumeta japonica	Lepidoptera
g15564.t1	ptg000027l	chromosome_2	39794838	39796200	KAG6441194.1	Galleria mellonella	Lepidoptera
g15565.t1	ptg000027l	chromosome_2	39799101	39814333	KAG6441194.1	Galleria mellonella	Lepidoptera
g1557.t1	ptg000022l	chromosome_8	37699639	37701438	CAH2094474.1	Euphydryas editha	Lepidoptera
g15574.t1	ptg000027l	chromosome_2	40788586	40792907	XP_045511096.1	Galleria mellonella	Lepidoptera
g15577.t1	ptg000027l	chromosome_2	40883421	40892447	KAG6441195.1	Galleria mellonella	Lepidoptera
g15578.t1	ptg000027l	chromosome_2	40911745	40937383	OWR49124.1	Galleria mellonella	Lepidoptera
g15579.t1	ptg000027l	chromosome_2	40943814	40956950	KAJ0182097.1	Dendrolimus kikuchii	Lepidoptera
g15580.t1	ptg000027l	chromosome_2	40964387	40977152	XP_032529785.1	Galleria mellonella	Lepidoptera
g15581.t1	ptg000027l	chromosome_2	41000249	41010210	KAJ0182097.1	Dendrolimus kikuchii	Lepidoptera
g15582.t1	ptg000027l	chromosome_2	41020487	41025893	CAG9566552.1	Danaus chrysippus	Lepidoptera
g15583.t1	ptg000027l	chromosome_2	41039151	41052593	KAJ0182097.1	Dendrolimus kikuchii	Lepidoptera
g15584.t1	ptg000027l	chromosome_2	41059100	41068842	CAH0405092.1	Chilo suppressalis	Lepidoptera
g15585.t1	ptg000027l	chromosome_2	41078745	41084423	XP_038206264.1	Zerene cesonia	Lepidoptera
g15586.t1	ptg000027l	chromosome_2	41084541	41087622	KAJ0182097.1	Dendrolimus kikuchii	Lepidoptera
g15587.t1	ptg000027l	chromosome_2	41093978	41112927	CAH0405092.1	Chilo suppressalis	Lepidoptera
g15592.t1	ptg000027l	chromosome_2	41195149	41199508	XP_035446175.2	Galleria mellonella	Lepidoptera
g15594.t1	ptg000027l	chromosome_2	41237084	41261341	XP_319716.3	Anopheles gambiae	Diptera
g15595.t1	ptg000027l	chromosome_2	41317226	41328477	CAH2232280.1	Pararge aegeria	Lepidoptera
g15596.t1	ptg000027l	chromosome_2	41374550	41393430	CAH0700339.1	Spodoptera exigua	Lepidoptera
g15597.t1	ptg000027l	chromosome_2	41400349	41401917	KAG7311156.1	Galleria mellonella	Lepidoptera
g15599.t1	ptg000027l	chromosome_2	41409321	41430336	CAD0195924.1	Chrysodeixis includens	Lepidoptera
g156.t1	ptg000061l	chromosome_Z	32885	33334	CAG9790929.1	Diatraea saccharalis	Lepidoptera
g15600.t1	ptg000027l	chromosome_2	41477452	41505247	XP_030752527.1	Sitophilus oryzae	Coleoptera
g15601.t1	ptg000027l	chromosome_2	41536390	41550497	CAH2045802.1	Iphiclides podalirius	Lepidoptera
g15602.t1	ptg000027l	chromosome_2	41552077	41552325	XP_036336131.1	Rhagoletis pomonella	Diptera
g15603.t1	ptg000027l	chromosome_2	41554164	41554754	XP_039968004.1	Bactrocera tryoni	Diptera
g15603.t2	ptg000027l	chromosome_2	41552447	41554595	XP_050339394.1	Bactrocera neohumeralis	Diptera
g15604.t1	ptg000027l	chromosome_2	41552787	41553569	XP_036343313.1	Rhagoletis pomonella	Diptera
g15605.t1	ptg000027l	chromosome_2	41554818	41556520	XP_036344030.1	Rhagoletis pomonella	Diptera
g15607.t1	ptg000027l	chromosome_2	41568405	41576857	XP_030752527.1	Sitophilus oryzae	Coleoptera
g15608.t1	ptg000027l	chromosome_2	41582143	41604522	XP_030752527.1	Sitophilus oryzae	Coleoptera
g15610.t1	ptg000027l	chromosome_2	41620943	41621335	KAF9787558.1	Galleria mellonella	Lepidoptera
g15614.t1	ptg000027l	chromosome_2	41629264	41638065	CAH2097197.1	Euphydryas editha	Lepidoptera
g15615.t1	ptg000027l	chromosome_2	41620943	41621335	KAF9787558.1	Galleria mellonella	Lepidoptera
g15616.t1	ptg000027l	chromosome_2	41621380	41621730	KAG8297201.1	Homalodisca vitripennis	Hemiptera
g1562.t1	ptg000022l	chromosome_8	37837570	37839387	XP_038209546.1	Zerene cesonia	Lepidoptera
g15622.t1	ptg000027l	chromosome_2	41651036	41655156	XP_012270278.1	Orussus abietinus	Hymenoptera
g15623.t1	ptg000027l	chromosome_2	41670972	41671887	XP_037873483.1	Galleria mellonella	Lepidoptera
g15624.t1	ptg000027l	chromosome_2	41672456	41673453	XP_037872937.1	Galleria mellonella	Lepidoptera
g15625.t1	ptg000027l	chromosome_2	41690750	41697276	XP_045527747.1	Pieris brassicae	Lepidoptera
g15626.t1	ptg000027l	chromosome_2	41704205	41729776	CAG5047396.1	Parnassius apollo	Lepidoptera
g15628.t1	ptg000027l	chromosome_2	41769073	41769585	XP_026314435.1	Galleria mellonella	Lepidoptera
g15633.t1	ptg000027l	chromosome_2	41956079	41956990	XP_026331144.1	Galleria mellonella	Lepidoptera
g15634.t1	ptg000027l	chromosome_2	41969292	41999343	XP_049885269.1	Galleria mellonella	Lepidoptera
g15665.t1	ptg000027l	chromosome_2	42585712	42634328	GBP20604.1	Eumeta japonica	Lepidoptera
g15668.t1	ptg000027l	chromosome_2	42667278	42693238	XP_037297675.1	Galleria mellonella	Lepidoptera
g15668.t2	ptg000027l	chromosome_2	42667278	42693238	KAJ0182084.1	Dendrolimus kikuchii	Lepidoptera
g15668.t3	ptg000027l	chromosome_2	42667278	42693238	OWR48372.1	Galleria mellonella	Lepidoptera
g1567.t1	ptg000022l	chromosome_8	37894371	37897015	EFN77583.1	Harpegnathos saltator	Hymenoptera
g15672.t1	ptg000027l	chromosome_2	42780777	42787051	XP_047986933.1	Galleria mellonella	Lepidoptera
g15673.t1	ptg000027l	chromosome_2	42789024	42795278	KAJ2953954.1	Tuta absoluta	Lepidoptera
g15673.t2	ptg000027l	chromosome_2	42789024	42795278	KAJ2953954.1	Tuta absoluta	Lepidoptera
g15674.t1	ptg000027l	chromosome_2	42805315	42818281	XP_048487421.1	Galleria mellonella	Lepidoptera
g15684.t1	ptg000027l	chromosome_2	42931585	42947805	XP_033610236.1	Cryptotermes secundus	Blattodea
g15689.t1	ptg000027l	chromosome_2	43013245	43032157	XP_026474984.1	Ctenocephalides felis	Siphonaptera
g15690.t1	ptg000027l	chromosome_2	43032335	43060119	GLG99758.1	Gryllus bimaculatus	Orthoptera
g15691.t1	ptg000027l	chromosome_2	43065069	43073799	XP_046736341.1	Galleria mellonella	Lepidoptera
g15698.t1	ptg000027l	chromosome_2	43148770	43149912	XP_047145668.1	Hydra vulgaris	Lepidoptera
g15703.t1	ptg000027l	chromosome_2	43212604	43213740	AUO38589.1	Sitodiplosis mosellana	Diptera
g15704.t1	ptg000027l	chromosome_2	43213787	43215701	KAF3422473.1	Frieseomelitta varia	Hymenoptera
g15705.t1	ptg000027l	chromosome_2	43217335	43217832	XP_045447436.1	Melitaea cinxia	Lepidoptera
g15706.t1	ptg000027l	chromosome_2	43217902	43218426	XP_045447436.1	Melitaea cinxia	Lepidoptera
g15707.t1	ptg000027l	chromosome_2	43221412	43234233	RZC31943.1	Asbolus verrucosus	Coleoptera
g15708.t1	ptg000027l	chromosome_2	43265120	43277499	KAF2894008.1	Ignelater luminosus	Coleoptera
g15709.t1	ptg000027l	chromosome_2	43287515	43291372	XP_047512086.1	Galleria mellonella	Lepidoptera
g15711.t1	ptg000027l	chromosome_2	43343701	43344974	CAB3514962.1	Spodoptera littoralis	Lepidoptera
g15712.t1	ptg000027l	chromosome_2	43373343	43374621	PVD20182.1	Pomacea canaliculata	class Gastropoda, (non-insect)
g15713.t1	ptg000027l	chromosome_2	43399863	43400607	KAI8435732.1	Choristoneura fumiferana	Lepidoptera
g15714.t1	ptg000027l	chromosome_2	43400722	43401102	XP_026727004.1	Galleria mellonella	Lepidoptera
g15716.t1	ptg000027l	chromosome_2	43415521	43424784	KAI5632584.1	Phthorimaea operculella	Lepidoptera
g15717.t1	ptg000027l	chromosome_2	43432047	43433931	XP_047987394.1	Galleria mellonella	Lepidoptera
g15718.t1	ptg000027l	chromosome_2	43439382	43464602	XP_013201219.1	Galleria mellonella	Lepidoptera
g15719.t1	ptg000027l	chromosome_2	43487972	43508009	XP_021927717.1	Zootermopsis nevadensis	Blattodea
g15720.t1	ptg000027l	chromosome_2	43509883	43518396	XP_046990753.1	Schistocerca americana	Orthoptera
g15721.t1	ptg000027l	chromosome_2	43533276	43560075	XP_026468632.1	Ctenocephalides felis	Siphonaptera
g15722.t1	ptg000027l	chromosome_2	43563340	43565127	VVC92226.1	Galleria mellonella	Lepidoptera
g15723.t1	ptg000027l	chromosome_2	43566520	43597569	XP_028175674.1	Galleria mellonella	Lepidoptera
g15724.t1	ptg000027l	chromosome_2	43604348	43612292	NP_001299717.1	Galleria mellonella	Lepidoptera
g15728.t1	ptg000027l	chromosome_2	43755339	43757312	KPJ12727.1	Galleria mellonella	Lepidoptera
g15729.t1	ptg000027l	chromosome_2	43784152	43785663	XP_045785526.1	Galleria mellonella	Lepidoptera
g1573.t1	ptg000022l	chromosome_8	38006610	38014215	XP_049880295.1	Galleria mellonella	Lepidoptera
g15731.t1	ptg000027l	chromosome_2	43810147	43822268	CAF4785067.1	Pieris macdunnoughi	Lepidoptera
g15732.t1	ptg000027l	chromosome_2	43834481	43859276	GBP62192.1	Eumeta japonica	Lepidoptera
g15732.t2	ptg000027l	chromosome_2	43834481	43859276	GBP62192.1	Eumeta japonica	Lepidoptera
g15733.t1	ptg000027l	chromosome_2	43859874	43871446	XP_049867561.1	Galleria mellonella	Lepidoptera
g15734.t1	ptg000027l	chromosome_2	43901580	43902506	CAH0602977.1	Chrysodeixis includens	Lepidoptera
g15735.t1	ptg000027l	chromosome_2	44043000	44051985	CAG4998172.1	Parnassius apollo	Lepidoptera
g15743.t1	ptg000027l	chromosome_2	44238952	44239152	XP_047986839.1	Galleria mellonella	Lepidoptera
g15747.t1	ptg000027l	chromosome_2	44385292	44447237	CAH2104325.1	Euphydryas editha	Lepidoptera
g15748.t1	ptg000027l	chromosome_2	44465329	44505191	KAI8428112.1	Choristoneura fumiferana	Lepidoptera
g15751.t1	ptg000027l	chromosome_2	44528088	44528717	XP_013195491.1	Galleria mellonella	Lepidoptera
g15756.t1	ptg000027l	chromosome_2	44629404	44669880	CAB3250281.1	Arctia plantaginis	Lepidoptera
g15762.t1	ptg000027l	chromosome_2	44787229	44793538	CAG5000417.1	Parnassius apollo	Lepidoptera
g15767.t1	ptg000027l	chromosome_2	44981788	45008876	XP_045785455.1	Galleria mellonella	Lepidoptera
g15778.t1	ptg000027l	chromosome_2	45319422	45321960	XP_015608860.1	Cephus cinctus	Hymenoptera
g15779.t1	ptg000027l	chromosome_2	45325142	45330800	XP_048485419.1	Galleria mellonella	Lepidoptera
g15780.t1	ptg000027l	chromosome_2	45336597	45338552	XP_021197229.1	Galleria mellonella	Lepidoptera
g15781.t1	ptg000027l	chromosome_2	45339145	45382773	CAH2067502.1	Iphiclides podalirius	Lepidoptera
g15782.t1	ptg000027l	chromosome_2	45383695	45384444	CAG9566480.1	Danaus chrysippus	Lepidoptera
g15783.t1	ptg000027l	chromosome_2	45386538	45400140	GBP70030.1	Eumeta japonica	Lepidoptera
g15784.t1	ptg000027l	chromosome_2	45411991	45437926	KAI8428336.1	Choristoneura fumiferana	Lepidoptera
g15785.t1	ptg000027l	chromosome_2	45442010	45446086	XP_021196838.1	Galleria mellonella	Lepidoptera
g15786.t1	ptg000027l	chromosome_2	45451884	45515708	CAH0726230.1	Brenthis ino	Lepidoptera
g15787.t1	ptg000027l	chromosome_2	45534015	45544756	KAH9642752.1	Spodoptera exigua	Lepidoptera
g15789.t1	ptg000027l	chromosome_2	45553697	45559304	CAH2104396.1	Euphydryas editha	Lepidoptera
g15790.t1	ptg000027l	chromosome_2	45564347	45575946	XP_035446563.2	Galleria mellonella	Lepidoptera
g15791.t1	ptg000027l	chromosome_2	45579941	45584972	GBP38309.1	Eumeta japonica	Lepidoptera
g15792.t1	ptg000027l	chromosome_2	45587548	45600005	XP_045766933.1	Galleria mellonella	Lepidoptera
g15793.t1	ptg000027l	chromosome_2	45630220	45652898	KMQ93995.1	Lasius niger	Hymenoptera
g15795.t1	ptg000027l	chromosome_2	45667826	45695621	KAI5634536.1	Phthorimaea operculella	Lepidoptera
g15797.t1	ptg000027l	chromosome_2	45711082	45718840	XP_050551410.1	Galleria mellonella	Lepidoptera
g15797.t2	ptg000027l	chromosome_2	45711082	45718840	KAI5634539.1	Phthorimaea operculella	Lepidoptera
g15798.t1	ptg000027l	chromosome_2	45719320	45722636	CAG9098074.1	Galleria mellonella	Lepidoptera
g15799.t1	ptg000027l	chromosome_2	45735094	45744858	XP_049869263.1	Galleria mellonella	Lepidoptera
g15811.t1	ptg000027l	chromosome_2	45902806	45903036	KAG9462962.1	Eleutherodactylus coqui	class Amphibia, (non-insect)
g15812.t1	ptg000027l	chromosome_2	45903216	45913200	KAI8428194.1	Choristoneura fumiferana	Lepidoptera
g15816.t1	ptg000027l	chromosome_2	46030587	46055580	XP_035445645.2	Galleria mellonella	Lepidoptera
g15817.t1	ptg000027l	chromosome_2	46066404	46089843	CAH2216590.1	Pararge aegeria	Lepidoptera
g15818.t1	ptg000027l	chromosome_2	46094576	46114254	CAG4997835.1	Parnassius apollo	Lepidoptera
g15819.t1	ptg000027l	chromosome_2	46115104	46115878	BAD82946.1	Galleria mellonella	Lepidoptera
g15821.t1	ptg000027l	chromosome_2	46116215	46116697	XP_026324997.1	Galleria mellonella	Lepidoptera
g15822.t1	ptg000027l	chromosome_2	46137356	46145013	CAH2104426.1	Euphydryas editha	Lepidoptera
g15823.t1	ptg000027l	chromosome_2	46161199	46161768	CAG9784194.1	Diatraea saccharalis	Lepidoptera
g15824.t1	ptg000027l	chromosome_2	46174642	46219768	CAH0602917.1	Chrysodeixis includens	Lepidoptera
g15825.t1	ptg000027l	chromosome_2	46243495	46274457	XP_049887296.1	Galleria mellonella	Lepidoptera
g15828.t1	ptg000027l	chromosome_2	46413219	46413815	XP_045510936.1	Galleria mellonella	Lepidoptera
g15829.t1	ptg000027l	chromosome_2	46413944	46416715	XP_013133899.1	Papilio polytes	Lepidoptera
g15830.t1	ptg000027l	chromosome_2	46424723	46600273	XP_052758636.1	Galleria mellonella	Lepidoptera
g15831.t1	ptg000027l	chromosome_2	46614174	46623594	WP_265035140.1	Wolbachia sp endosymbiont	class Alphaproteobacteria, (non-insect)
g15831.t2	ptg000027l	chromosome_2	46608394	46623594	WP_265035140.1	Wolbachia sp endosymbiont	class Alphaproteobacteria, (non-insect)
g15832.t1	ptg000027l	chromosome_2	46613019	46613510	WP_213076042.1	Acinetobacter baumannii	class Caudoviricetes, (non-insect)
g15833.t1	ptg000027l	chromosome_2	46613595	46614116	XP_045535045.1	Galleria mellonella	Lepidoptera
g15834.t1	ptg000027l	chromosome_2	46645866	46653581	WP_265035140.1	Wolbachia sp endosymbiont	class Alphaproteobacteria, (non-insect)
g15835.t1	ptg000027l	chromosome_2	46671490	46712866	WP_265035140.1	Wolbachia sp endosymbiont	class Alphaproteobacteria, (non-insect)
g15836.t1	ptg000027l	chromosome_2	46722183	46744342	XP_021698325.1	Aedes aegypti	Diptera
g15837.t1	ptg000027l	chromosome_2	46767258	46776593	WP_265030414.1	Wolbachia sp endosymbiont	class Alphaproteobacteria, (non-insect)
g15838.t1	ptg000027l	chromosome_2	46796625	46798169	XP_021698325.1	Aedes aegypti	Diptera
g15839.t1	ptg000027l	chromosome_2	46812267	46813880	XP_021698325.1	Aedes aegypti	Diptera
g15841.t1	ptg000027l	chromosome_2	46823589	46824572	XP_021698325.1	Aedes aegypti	Diptera
g15842.t1	ptg000027l	chromosome_2	46840535	46842322	KXJ78882.1	Aedes albopictus	Diptera
g15856.t1	ptg000027l	chromosome_2	47060495	47063228	KAI0260262.1	Russula aff.	class Agaricomycetes, (non-insect)
g15860.t1	ptg000027l	chromosome_2	47149896	47157959	XP_021698325.1	Aedes aegypti	Diptera
g15862.t1	ptg000027l	chromosome_2	47189797	47191452	XP_021698325.1	Aedes aegypti	Diptera
g15863.t1	ptg000027l	chromosome_2	47210490	47219144	WP_143696870.1	Wolbachia sp endosymbiont	class Alphaproteobacteria, (non-insect)
g15864.t1	ptg000027l	chromosome_2	47229658	47262264	XP_045457534.1	Melitaea cinxia	Lepidoptera
g15865.t1	ptg000027l	chromosome_2	47264040	47283946	CAH2988959.1	Chilo suppressalis	Lepidoptera
g15866.t1	ptg000027l	chromosome_2	47326054	47341382	XP_030025064.1	Galleria mellonella	Lepidoptera
g15869.t1	ptg000027l	chromosome_2	47371198	47395530	XP_049887454.1	Galleria mellonella	Lepidoptera
g15870.t1	ptg000027l	chromosome_2	47401598	47403244	XP_014368497.2	Galleria mellonella	Lepidoptera
g15872.t1	ptg000027l	chromosome_2	47414401	47420780	XP_026466718.1	Ctenocephalides felis	Siphonaptera
g15876.t1	ptg000027l	chromosome_2	47676834	47738548	XP_013168309.1	Galleria mellonella	Lepidoptera
g15879.t1	ptg000027l	chromosome_2	47749104	47751050	CAH2097657.1	Euphydryas editha	Lepidoptera
g15879.t2	ptg000027l	chromosome_2	47749104	47751050	CAH2097656.1	Euphydryas editha	Lepidoptera
g15880.t1	ptg000027l	chromosome_2	47802756	47816252	XP_028179590.1	Galleria mellonella	Lepidoptera
g15881.t1	ptg000027l	chromosome_2	47818235	47830253	CAH2067355.1	Iphiclides podalirius	Lepidoptera
g15882.t1	ptg000027l	chromosome_2	47838714	47859839	CAG4997691.1	Parnassius apollo	Lepidoptera
g15883.t1	ptg000027l	chromosome_2	47876658	47877572	CAB3226873.1	Arctia plantaginis	Lepidoptera
g15884.t1	ptg000027l	chromosome_2	47877654	47878001	CAB3226873.1	Arctia plantaginis	Lepidoptera
g15885.t1	ptg000027l	chromosome_2	47878122	47878496	CAB3226873.1	Arctia plantaginis	Lepidoptera
g15886.t1	ptg000027l	chromosome_2	47922346	47952434	XP_034827619.1	Galleria mellonella	Lepidoptera
g15887.t1	ptg000027l	chromosome_2	47957185	47971383	XP_039764570.1	Pararge aegeria	Lepidoptera
g15888.t1	ptg000027l	chromosome_2	47975236	47987241	XP_047545295.1	Galleria mellonella	Lepidoptera
g15889.t1	ptg000027l	chromosome_2	47987907	48003744	XP_028155892.1	Galleria mellonella	Lepidoptera
g15890.t1	ptg000027l	chromosome_2	48009505	48036446	XP_011555879.3	Galleria mellonella	Lepidoptera
g15891.t1	ptg000027l	chromosome_2	48047731	48048480	XP_049698141.1	Galleria mellonella	Lepidoptera
g15892.t1	ptg000027l	chromosome_2	48049044	48049517	XP_045457605.1	Melitaea cinxia	Lepidoptera
g15893.t1	ptg000027l	chromosome_2	48073337	48098953	RVE43557.1	Chilo suppressalis	Lepidoptera
g15896.t1	ptg000027l	chromosome_2	48163838	48166127	XP_047987195.1	Galleria mellonella	Lepidoptera
g15897.t1	ptg000027l	chromosome_2	48178504	48215837	XP_050553158.1	Galleria mellonella	Lepidoptera
g15898.t1	ptg000027l	chromosome_2	48229535	48231385	CAH0700350.1	Spodoptera exigua	Lepidoptera
g15899.t1	ptg000027l	chromosome_2	48232870	48254183	CAH0726034.1	Brenthis ino	Lepidoptera
g159.t1	ptg000061l	chromosome_Z	231722	233713	XP_031634574.1	Contarinia nasturtii	Diptera
g1590.t1	ptg000022l	chromosome_8	38234073	38234809	GBP74744.1	Eumeta japonica	Lepidoptera
g15900.t1	ptg000027l	chromosome_2	48257732	48277745	XP_049872589.1	Galleria mellonella	Lepidoptera
g15901.t1	ptg000027l	chromosome_2	48283450	48285410	XP_047033976.1	Galleria mellonella	Lepidoptera
g15903.t1	ptg000027l	chromosome_2	48382517	48411675	XP_011549841.3	Galleria mellonella	Lepidoptera
g15905.t1	ptg000027l	chromosome_2	48436328	48440576	XP_038222369.1	Zerene cesonia	Lepidoptera
g15906.t1	ptg000027l	chromosome_2	48464458	48488023	KAJ2953835.1	Tuta absoluta	Lepidoptera
g15907.t1	ptg000027l	chromosome_2	48499355	48510661	CAG4997968.1	Parnassius apollo	Lepidoptera
g15908.t1	ptg000027l	chromosome_2	48525398	48547718	KAG7311286.1	Galleria mellonella	Lepidoptera
g15909.t1	ptg000027l	chromosome_2	48554603	48568664	CAG9098148.1	Galleria mellonella	Lepidoptera
g15915.t1	ptg000027l	chromosome_2	48853538	48855783	XP_013201223.1	Galleria mellonella	Lepidoptera
g15916.t1	ptg000027l	chromosome_2	48894154	48917278	XP_049882132.1	Galleria mellonella	Lepidoptera
g15917.t1	ptg000027l	chromosome_2	48929663	48930298	CAG9098158.1	Galleria mellonella	Lepidoptera
g15918.t1	ptg000027l	chromosome_2	48964595	48964840	PZC76766.1	Galleria mellonella	Lepidoptera
g15931.t1	ptg000027l	chromosome_2	49204984	49222816	XP_004930912.1	Galleria mellonella	Lepidoptera
g15932.t1	ptg000027l	chromosome_2	49236873	49238594	CAH2104388.1	Euphydryas editha	Lepidoptera
g15933.t1	ptg000027l	chromosome_2	49262234	49278405	XP_013201265.1	Galleria mellonella	Lepidoptera
g15935.t1	ptg000027l	chromosome_2	49328645	49330909	XP_049880005.1	Galleria mellonella	Lepidoptera
g15936.t1	ptg000027l	chromosome_2	49354201	49385700	XP_026726904.1	Galleria mellonella	Lepidoptera
g15937.t1	ptg000027l	chromosome_2	49390560	49392265	CAH0602940.1	Chrysodeixis includens	Lepidoptera
g15939.t1	ptg000027l	chromosome_2	49406507	49411872	XP_026325898.1	Galleria mellonella	Lepidoptera
g15940.t1	ptg000027l	chromosome_2	49413818	49415249	XP_045459121.1	Melitaea cinxia	Lepidoptera
g15941.t1	ptg000027l	chromosome_2	49415860	49419721	GBP69985.1	Eumeta japonica	Lepidoptera
g15942.t1	ptg000027l	chromosome_2	49423215	49425601	XP_032529969.1	Galleria mellonella	Lepidoptera
g15943.t1	ptg000027l	chromosome_2	49439014	49440819	KAG7308512.1	Galleria mellonella	Lepidoptera
g15944.t1	ptg000027l	chromosome_2	49448308	49449510	KAJ0176527.1	Dendrolimus kikuchii	Lepidoptera
g15947.t1	ptg000027l	chromosome_2	49513104	49514909	XP_031765980.2	Galleria mellonella	Lepidoptera
g15950.t1	ptg000003l	chromosome_27	46741	47801	ADV17599.1	Agrotis ipsilon	Lepidoptera
g15951.t1	ptg000003l	chromosome_27	47835	48474	CAB3225498.1	Arctia plantaginis	Lepidoptera
g15954.t1	ptg000003l	chromosome_27	616716	618348	CAG4967631.1	Parnassius apollo	Lepidoptera
g15966.t1	ptg000003l	chromosome_27	2311001	2314012	CAG9785586.1	Diatraea saccharalis	Lepidoptera
g15968.t1	ptg000003l	chromosome_27	2394783	2396607	KAI8442338.1	Choristoneura fumiferana	Lepidoptera
g15969.t1	ptg000003l	chromosome_27	2420075	2435062	KAJ0182885.1	Dendrolimus kikuchii	Lepidoptera
g15970.t1	ptg000003l	chromosome_27	2503869	2512090	XP_047513481.1	Galleria mellonella	Lepidoptera
g15971.t1	ptg000003l	chromosome_27	2521730	2540185	XP_021197948.2	Galleria mellonella	Lepidoptera
g15972.t1	ptg000003l	chromosome_27	2546839	2548543	GBP58675.1	Eumeta japonica	Lepidoptera
g15973.t1	ptg000003l	chromosome_27	2588419	2593235	XP_033341583.1	Megalopta genalis	Hymenoptera
g15974.t1	ptg000003l	chromosome_27	2614400	2642742	CAB3512693.1	Spodoptera littoralis	Lepidoptera
g15975.t1	ptg000003l	chromosome_27	2658636	2681176	XP_022117374.2	Galleria mellonella	Lepidoptera
g15976.t1	ptg000003l	chromosome_27	2692308	2711755	XP_013191448.1	Galleria mellonella	Lepidoptera
g15977.t1	ptg000003l	chromosome_27	2719569	2739231	XP_052757126.1	Galleria mellonella	Lepidoptera
g15978.t1	ptg000003l	chromosome_27	2745328	2756293	XP_052757126.1	Galleria mellonella	Lepidoptera
g15979.t1	ptg000003l	chromosome_27	2765691	2782248	XP_050359246.1	Nymphalis io	Lepidoptera
g1598.t1	ptg000022l	chromosome_8	38315414	38316637	XP_047018964.1	Galleria mellonella	Lepidoptera
g1598.t2	ptg000022l	chromosome_8	38310982	38316637	XP_047018962.1	Galleria mellonella	Lepidoptera
g15983.t1	ptg000003l	chromosome_27	2941634	2968273	XP_048002013.1	Galleria mellonella	Lepidoptera
g15984.t1	ptg000003l	chromosome_27	3064992	3088200	AHM92407.1	Galleria mellonella	Lepidoptera
g15985.t1	ptg000003l	chromosome_27	3101245	3123008	XP_030029648.2	Galleria mellonella	Lepidoptera
g15987.t1	ptg000003l	chromosome_27	3129642	3142081	KAI5633018.1	Phthorimaea operculella	Lepidoptera
g15988.t1	ptg000003l	chromosome_27	3156424	3171317	KAJ2944242.1	Tuta absoluta	Lepidoptera
g15989.t1	ptg000003l	chromosome_27	3202949	3231687	XP_045457587.1	Melitaea cinxia	Lepidoptera
g1599.t1	ptg000022l	chromosome_8	38321025	38334881	XP_052739335.1	Galleria mellonella	Lepidoptera
g15991.t1	ptg000003l	chromosome_27	3311041	3362082	XP_045457587.1	Melitaea cinxia	Lepidoptera
g15992.t1	ptg000003l	chromosome_27	3418434	3430584	XP_048002430.1	Galleria mellonella	Lepidoptera
g15993.t1	ptg000003l	chromosome_27	3441057	3510214	KAF9797981.1	Galleria mellonella	Lepidoptera
g15994.t1	ptg000003l	chromosome_27	3555449	3587375	KAJ3618895.1	Tenebrio molitor	Coleoptera
g15997.t1	ptg000003l	chromosome_27	3637602	3641763	KAI4466830.1	Holotrichia oblita	Coleoptera
g15998.t1	ptg000003l	chromosome_27	3775815	3786165	KAJ2939334.1	Tuta absoluta	Lepidoptera
g16.t1	ptg000071l	NA	2553743	2555548	KAG7308512.1	Galleria mellonella	Lepidoptera
g160.t1	ptg000061l	chromosome_Z	239293	267997	XP_026734819.1	Galleria mellonella	Lepidoptera
g16000.t1	ptg000003l	chromosome_27	3828678	3840941	CAH2084281.1	Euphydryas editha	Lepidoptera
g16001.t1	ptg000003l	chromosome_27	3861917	3919603	XP_032525149.1	Galleria mellonella	Lepidoptera
g16002.t1	ptg000003l	chromosome_27	3935404	3964294	RVE53137.1	Chilo suppressalis	Lepidoptera
g16004.t1	ptg000003l	chromosome_27	4118111	4124442	CAG5055551.1	Parnassius apollo	Lepidoptera
g1601.t1	ptg000022l	chromosome_8	38365654	38378773	KAF5890617.1	Clarias magur	class Holocephali, (non-insect)
g16010.t1	ptg000003l	chromosome_27	4346785	4347828	CAB3262096.1	Arctia plantaginis	Lepidoptera
g16011.t1	ptg000003l	chromosome_27	4361879	4383671	CAX36786.1	Papilio dardanus	Lepidoptera
g16014.t1	ptg000003l	chromosome_27	4591562	4595934	CAH2084207.1	Euphydryas editha	Lepidoptera
g16017.t1	ptg000003l	chromosome_27	4783879	4792806	CAG9134668.1	Galleria mellonella	Lepidoptera
g16018.t1	ptg000003l	chromosome_27	4896969	4908985	KAI5635082.1	Phthorimaea operculella	Lepidoptera
g16019.t1	ptg000003l	chromosome_27	4915753	4942396	CAG9794421.1	Diatraea saccharalis	Lepidoptera
g16021.t1	ptg000003l	chromosome_27	4957583	4973646	KAF9809285.1	Galleria mellonella	Lepidoptera
g16027.t1	ptg000003l	chromosome_27	5123648	5129013	XP_045508330.1	Galleria mellonella	Lepidoptera
g16028.t1	ptg000003l	chromosome_27	5142937	5180406	XP_045538343.1	Galleria mellonella	Lepidoptera
g16029.t1	ptg000003l	chromosome_27	5186560	5196224	KAJ2947092.1	Tuta absoluta	Lepidoptera
g1603.t1	ptg000022l	chromosome_8	38390040	38399904	XP_004391585.1	Odobenus rosmarus	class Mammalia, (non-insect)
g16031.t1	ptg000003l	chromosome_27	5221831	5224896	XP_041986711.1	Galleria mellonella	Lepidoptera
g16032.t1	ptg000003l	chromosome_27	5239013	5246279	CAG5005572.1	Parnassius apollo	Lepidoptera
g16033.t1	ptg000003l	chromosome_27	5268273	5268533	GBP23687.1	Eumeta japonica	Lepidoptera
g16040.t1	ptg000003l	chromosome_27	5632382	5706522	XP_026736914.1	Galleria mellonella	Lepidoptera
g16040.t2	ptg000003l	chromosome_27	5632382	5706522	XP_049697922.1	Galleria mellonella	Lepidoptera
g16042.t1	ptg000003l	chromosome_27	5717695	5720800	CAH2056544.1	Iphiclides podalirius	Lepidoptera
g16043.t1	ptg000003l	chromosome_27	5798665	5799039	XP_050557910.1	Galleria mellonella	Lepidoptera
g1605.t1	ptg000022l	chromosome_8	38431367	38435670	CAD7279639.1	Notodromas monacha	class Ostracod, (non-insect)
g16050.t1	ptg000003l	chromosome_27	6067134	6067364	VVD00869.1	Galleria mellonella	Lepidoptera
g16051.t1	ptg000003l	chromosome_27	6092426	6204218	CAF4741021.1	Pieris macdunnoughi	Lepidoptera
g16051.t2	ptg000003l	chromosome_27	6092426	6204218	XP_045782739.1	Galleria mellonella	Lepidoptera
g16052.t1	ptg000003l	chromosome_27	6222795	6233480	GBP18348.1	Eumeta japonica	Lepidoptera
g16053.t1	ptg000003l	chromosome_27	6252709	6254043	KPJ16274.1	Galleria mellonella	Lepidoptera
g16054.t1	ptg000003l	chromosome_27	6264719	6272519	GBP18350.1	Eumeta japonica	Lepidoptera
g16055.t1	ptg000003l	chromosome_27	6289318	6302702	CAG9573794.1	Danaus chrysippus	Lepidoptera
g16057.t1	ptg000003l	chromosome_27	6351854	6352195	CAG9573795.1	Danaus chrysippus	Lepidoptera
g16059.t1	ptg000003l	chromosome_27	6415961	6464901	KPJ17355.1	Papilio machaon	Lepidoptera
g16059.t2	ptg000003l	chromosome_27	6415961	6514234	TGZ50089.1	Temnothorax longispinosus	Hymenoptera
g1606.t1	ptg000022l	chromosome_8	38437425	38437757	EGI57535.1	Acromyrmex echinatior	Hymenoptera
g16060.t1	ptg000003l	chromosome_27	6533490	6546966	XP_050359246.1	Nymphalis io	Lepidoptera
g16061.t1	ptg000003l	chromosome_27	6552482	6564184	XP_028177948.1	Galleria mellonella	Lepidoptera
g16062.t1	ptg000003l	chromosome_27	6573547	6600436	KAI5632793.1	Phthorimaea operculella	Lepidoptera
g16063.t1	ptg000003l	chromosome_27	6610309	6629385	XP_047541369.1	Galleria mellonella	Lepidoptera
g16064.t1	ptg000003l	chromosome_27	6640794	6675988	KAG7295020.1	Galleria mellonella	Lepidoptera
g16065.t1	ptg000003l	chromosome_27	6716564	6727027	CAG5004800.1	Parnassius apollo	Lepidoptera
g16066.t1	ptg000003l	chromosome_27	6731601	6771545	XP_028174989.1	Galleria mellonella	Lepidoptera
g16067.t1	ptg000003l	chromosome_27	6773428	6777926	CAG5004800.1	Parnassius apollo	Lepidoptera
g16068.t1	ptg000003l	chromosome_27	6794261	6796645	KAI8441883.1	Choristoneura fumiferana	Lepidoptera
g16069.t1	ptg000003l	chromosome_27	6806368	6807521	QEE79881.1	Galleria mellonella	Lepidoptera
g1607.t1	ptg000022l	chromosome_8	38463524	38466496	XP_041983250.1	Galleria mellonella	Lepidoptera
g16070.t1	ptg000003l	chromosome_27	6834426	6842322	XP_048002168.1	Galleria mellonella	Lepidoptera
g16071.t1	ptg000003l	chromosome_27	6866578	6887024	XP_011563654.2	Galleria mellonella	Lepidoptera
g16074.t1	ptg000003l	chromosome_27	6907897	6921516	VVC89440.1	Galleria mellonella	Lepidoptera
g16075.t1	ptg000003l	chromosome_27	6931534	6933180	XP_048002168.1	Galleria mellonella	Lepidoptera
g16077.t1	ptg000003l	chromosome_27	6946042	6950352	XP_048002168.1	Galleria mellonella	Lepidoptera
g16078.t1	ptg000003l	chromosome_27	6953952	6961041	XP_048002168.1	Galleria mellonella	Lepidoptera
g16079.t1	ptg000003l	chromosome_27	6973341	6976512	CAH0761555.1	Diatraea saccharalis	Lepidoptera
g1608.t1	ptg000022l	chromosome_8	38474549	38476050	XP_009023555.1	Helobdella robusta	class Clitellata, (non-insect)
g16080.t1	ptg000003l	chromosome_27	7095764	7123890	GBP89907.1	Eumeta japonica	Lepidoptera
g16088.t1	ptg000003l	chromosome_27	7449471	7471340	XP_052866661.1	Anopheles cruzii	Diptera
g1609.t1	ptg000022l	chromosome_8	38485193	38521542	XP_031573831.1	Actinia tenebrosa	class Holothuroidea, (non-insect)
g16090.t1	ptg000003l	chromosome_27	7549135	7590821	XP_045508210.1	Galleria mellonella	Lepidoptera
g16093.t1	ptg000003l	chromosome_27	7699440	7701388	XP_042908225.1	Parasteatoda tepidariorum	class Polychaeta, (non-insect)
g16095.t1	ptg000003l	chromosome_27	7760416	7773315	KAI8442338.1	Choristoneura fumiferana	Lepidoptera
g16096.t1	ptg000003l	chromosome_27	7786185	7801492	KAI8442338.1	Choristoneura fumiferana	Lepidoptera
g16097.t1	ptg000003l	chromosome_27	7814411	7817961	CAH0685880.1	Chilo suppressalis	Lepidoptera
g16098.t1	ptg000003l	chromosome_27	7841365	7862711	KAJ2942898.1	Tuta absoluta	Lepidoptera
g16099.t1	ptg000003l	chromosome_27	7899630	7930732	KAI8442338.1	Choristoneura fumiferana	Lepidoptera
g1610.t1	ptg000022l	chromosome_8	38536306	38539712	CAH2002303.1	Acanthoscelides obtectus	Coleoptera
g16100.t1	ptg000003l	chromosome_27	7938198	7957762	XP_037296441.1	Galleria mellonella	Lepidoptera
g16101.t1	ptg000003l	chromosome_27	7970245	7988946	XP_028036506.1	Bombyx mandarina	Lepidoptera
g16102.t1	ptg000003l	chromosome_27	8030801	8063540	KAI8442338.1	Choristoneura fumiferana	Lepidoptera
g16103.t1	ptg000003l	chromosome_27	8072323	8091541	KAJ2938341.1	Tuta absoluta	Lepidoptera
g16104.t1	ptg000003l	chromosome_27	8095382	8107687	CAH2056333.1	Iphiclides podalirius	Lepidoptera
g16105.t1	ptg000003l	chromosome_27	8109768	8111546	KAI5643733.1	Phthorimaea operculella	Lepidoptera
g16106.t1	ptg000003l	chromosome_27	8195588	8240616	XP_013196820.1	Galleria mellonella	Lepidoptera
g16107.t1	ptg000003l	chromosome_27	8253423	8278716	KAJ2942898.1	Tuta absoluta	Lepidoptera
g16109.t1	ptg000003l	chromosome_27	8302459	8314558	KAJ2942898.1	Tuta absoluta	Lepidoptera
g1611.t1	ptg000022l	chromosome_8	38551867	38568889	XP_026752103.1	Galleria mellonella	Lepidoptera
g16110.t1	ptg000003l	chromosome_27	8320082	8338138	KAI8442338.1	Choristoneura fumiferana	Lepidoptera
g16111.t1	ptg000003l	chromosome_27	8355160	8383074	KAI8442338.1	Choristoneura fumiferana	Lepidoptera
g16112.t1	ptg000003l	chromosome_27	8418519	8431101	KAI8442338.1	Choristoneura fumiferana	Lepidoptera
g16113.t1	ptg000003l	chromosome_27	8468983	8538159	KAI8441393.1	Choristoneura fumiferana	Lepidoptera
g16114.t1	ptg000003l	chromosome_27	8626564	8677417	XP_022817074.1	Spodoptera litura	Lepidoptera
g16115.t1	ptg000003l	chromosome_27	8734548	8780058	XP_028042770.1	Bombyx mandarina	Lepidoptera
g16117.t1	ptg000003l	chromosome_27	8993701	9009670	XP_043466003.1	Leptopilina heterotoma	Hymenoptera
g16120.t1	ptg000003l	chromosome_27	9298242	9311126	KAI8441264.1	Choristoneura fumiferana	Lepidoptera
g16122.t1	ptg000003l	chromosome_27	9419514	9441507	XP_022119078.2	Galleria mellonella	Lepidoptera
g16123.t2	ptg000003l	chromosome_27	9452941	9471669	KAI8442338.1	Choristoneura fumiferana	Lepidoptera
g16124.t1	ptg000003l	chromosome_27	9504633	9512920	UBY12682.1	Anticarsia gemmatalis	Lepidoptera
g16125.t1	ptg000003l	chromosome_27	9516397	9527335	KAJ2942898.1	Tuta absoluta	Lepidoptera
g16126.t1	ptg000003l	chromosome_27	9534848	9545888	KAJ2942898.1	Tuta absoluta	Lepidoptera
g16127.t1	ptg000003l	chromosome_27	9553038	9563842	KAJ2942898.1	Tuta absoluta	Lepidoptera
g16128.t1	ptg000003l	chromosome_27	9572167	9587913	UBY12682.1	Anticarsia gemmatalis	Lepidoptera
g16129.t1	ptg000003l	chromosome_27	9591975	9615050	XP_028036506.1	Bombyx mandarina	Lepidoptera
g1613.t1	ptg000022l	chromosome_8	38793689	38829567	XP_021183702.2	Galleria mellonella	Lepidoptera
g16132.t1	ptg000003l	chromosome_27	9835270	9851440	XP_026754088.1	Galleria mellonella	Lepidoptera
g16133.t1	ptg000003l	chromosome_27	9868849	9883841	KAJ2942898.1	Tuta absoluta	Lepidoptera
g16134.t1	ptg000003l	chromosome_27	9930483	9941062	CAF4894510.1	Pieris macdunnoughi	Lepidoptera
g16135.t1	ptg000003l	chromosome_27	9966541	9969064	XP_034833761.1	Galleria mellonella	Lepidoptera
g16137.t1	ptg000003l	chromosome_27	10055191	10065712	XP_022826960.1	Spodoptera litura	Lepidoptera
g16138.t1	ptg000003l	chromosome_27	10080225	10080560	GFT16187.1	Trichonephila clavipes	class Polychaeta, (non-insect)
g16139.t1	ptg000003l	chromosome_27	10100514	10101659	GBP22882.1	Eumeta japonica	Lepidoptera
g16139.t2	ptg000003l	chromosome_27	10100514	10100777	GBP62621.1	Eumeta japonica	Lepidoptera
g16139.t3	ptg000003l	chromosome_27	10100514	10101623	GBP21878.1	Eumeta japonica	Lepidoptera
g1614.t1	ptg000022l	chromosome_8	38840615	38842213	KAF5305469.1	Lamprigera yunnana	Coleoptera
g16140.t1	ptg000003l	chromosome_27	10101699	10105964	GBP23638.1	Eumeta japonica	Lepidoptera
g16141.t1	ptg000003l	chromosome_27	10159023	10164071	GBP23638.1	Eumeta japonica	Lepidoptera
g16142.t1	ptg000003l	chromosome_27	10164499	10165245	GBP62621.1	Eumeta japonica	Lepidoptera
g16142.t2	ptg000003l	chromosome_27	10164499	10165245	GBP42663.1	Eumeta japonica	Lepidoptera
g16147.t1	ptg000003l	chromosome_27	10237788	10251983	EFN76654.1	Harpegnathos saltator	Hymenoptera
g16148.t1	ptg000003l	chromosome_27	10410749	10411329	CAG5049195.1	Parnassius apollo	Lepidoptera
g16149.t1	ptg000003l	chromosome_27	10412300	10412749	CAG4992499.1	Parnassius apollo	Lepidoptera
g16152.t1	ptg000003l	chromosome_27	10514572	10520647	GBP27067.1	Eumeta japonica	Lepidoptera
g16153.t1	ptg000003l	chromosome_27	10994667	10995932	GBP58675.1	Eumeta japonica	Lepidoptera
g16174.t1	ptg000003l	chromosome_27	11571254	11572770	XP_047518645.1	Galleria mellonella	Lepidoptera
g16180.t1	ptg000003l	chromosome_27	12053190	12054880	XP_045453543.1	Melitaea cinxia	Lepidoptera
g16180.t2	ptg000003l	chromosome_27	12053190	12054880	XP_045453543.1	Melitaea cinxia	Lepidoptera
g16183.t1	ptg000003l	chromosome_27	12157817	12169577	XP_046975182.1	Galleria mellonella	Lepidoptera
g16184.t1	ptg000003l	chromosome_27	12235316	12235876	CAF4755579.1	Pieris macdunnoughi	Lepidoptera
g16185.t1	ptg000003l	chromosome_27	12235946	12236608	ABX45727.1	Bactrocera minuta	Diptera
g16195.t1	ptg000003l	chromosome_27	12531441	12532961	XP_047518645.1	Galleria mellonella	Lepidoptera
g16197.t1	ptg000003l	chromosome_27	12699992	12700517	CAG5049195.1	Parnassius apollo	Lepidoptera
g16198.t1	ptg000003l	chromosome_27	12700949	12702269	XP_034833761.1	Galleria mellonella	Lepidoptera
g16199.t1	ptg000003l	chromosome_27	13132714	13133088	XP_026736460.1	Galleria mellonella	Lepidoptera
g16200.t1	ptg000003l	chromosome_27	13235922	13244550	GBP23638.1	Eumeta japonica	Lepidoptera
g16201.t1	ptg000003l	chromosome_27	13245271	13245816	XP_026486439.1	Vanessa tameamea	Lepidoptera
g16205.t1	ptg000003l	chromosome_27	13349086	13354374	GBP23638.1	Eumeta japonica	Lepidoptera
g16206.t1	ptg000003l	chromosome_27	13354813	13355559	GBP62621.1	Eumeta japonica	Lepidoptera
g16206.t2	ptg000003l	chromosome_27	13354450	13354908	CAB3254174.1	Arctia plantaginis	Lepidoptera
g16206.t3	ptg000003l	chromosome_27	13355296	13355559	GBP62621.1	Eumeta japonica	Lepidoptera
g1625.t1	ptg000022l	chromosome_8	39073751	39092556	XP_047530531.1	Galleria mellonella	Lepidoptera
g1625.t2	ptg000022l	chromosome_8	39073751	39092556	XP_045495060.1	Galleria mellonella	Lepidoptera
g1628.t1	ptg000022l	chromosome_8	39128204	39131085	CAB3223683.1	Arctia plantaginis	Lepidoptera
g1629.t1	ptg000022l	chromosome_8	39135864	39158261	XP_028032425.1	Bombyx mandarina	Lepidoptera
g1630.t1	ptg000022l	chromosome_8	39164228	39168581	KAI8422329.1	Choristoneura fumiferana	Lepidoptera
g1631.t1	ptg000022l	chromosome_8	39172280	39173772	XP_049868625.1	Galleria mellonella	Lepidoptera
g1632.t1	ptg000022l	chromosome_8	39183424	39192758	XP_026753254.1	Galleria mellonella	Lepidoptera
g1633.t1	ptg000022l	chromosome_8	39199170	39206754	CAH0702468.1	Spodoptera exigua	Lepidoptera
g16334.t1	ptg000319l	chromosome_12	1014191	1028016	CAG4961274.1	Parnassius apollo	Lepidoptera
g16336.t1	ptg000319l	chromosome_12	1048442	1050512	CAH0403160.1	Chilo suppressalis	Lepidoptera
g16336.t2	ptg000319l	chromosome_12	1048442	1050512	CAG9791820.1	Diatraea saccharalis	Lepidoptera
g16337.t1	ptg000319l	chromosome_12	1052050	1064010	XP_045450771.1	Melitaea cinxia	Lepidoptera
g16338.t1	ptg000319l	chromosome_12	1064378	1066480	GBP33526.1	Eumeta japonica	Lepidoptera
g16339.t1	ptg000319l	chromosome_12	1085566	1127481	XP_023934595.1	Galleria mellonella	Lepidoptera
g1634.t1	ptg000022l	chromosome_8	39256230	39257495	XP_035449298.1	Galleria mellonella	Lepidoptera
g16341.t1	ptg000319l	chromosome_12	1148056	1148463	GBP33530.1	Eumeta japonica	Lepidoptera
g16348.t1	ptg000006l	chromosome_28	62264	62899	CAH2243225.1	Pararge aegeria	Lepidoptera
g16348.t2	ptg000006l	chromosome_28	61093	62899	XP_045445788.1	Melitaea cinxia	Lepidoptera
g1635.t1	ptg000022l	chromosome_8	39267990	39271002	PZC82716.1	Galleria mellonella	Lepidoptera
g1636.t1	ptg000022l	chromosome_8	39275348	39278088	XP_026751903.2	Galleria mellonella	Lepidoptera
g1637.t1	ptg000022l	chromosome_8	39286748	39288919	XP_021201287.2	Galleria mellonella	Lepidoptera
g1638.t1	ptg000022l	chromosome_8	39297708	39334925	XP_049868004.1	Galleria mellonella	Lepidoptera
g1639.t1	ptg000022l	chromosome_8	39342945	39363652	XP_049868218.1	Galleria mellonella	Lepidoptera
g1640.t1	ptg000022l	chromosome_8	39366015	39368030	XP_030038460.1	Galleria mellonella	Lepidoptera
g16400.t1	ptg000006l	chromosome_28	628861	629502	CAH2243225.1	Pararge aegeria	Lepidoptera
g16401.t1	ptg000006l	chromosome_28	629773	630618	XP_045445788.1	Melitaea cinxia	Lepidoptera
g16403.t1	ptg000006l	chromosome_28	751174	753287	XP_045445788.1	Melitaea cinxia	Lepidoptera
g16404.t1	ptg000006l	chromosome_28	861690	862133	GBP38255.1	Eumeta japonica	Lepidoptera
g16407.t1	ptg000006l	chromosome_28	911070	911324	XP_025207204.1	Melanaphis sacchari	Hemiptera
g1641.t1	ptg000022l	chromosome_8	39385597	39422682	XP_048480330.1	Galleria mellonella	Lepidoptera
g16411.t1	ptg000006l	chromosome_28	1066939	1068295	CAG4995905.1	Parnassius apollo	Lepidoptera
g16412.t1	ptg000006l	chromosome_28	1085080	1086402	CAH0718928.1	Brenthis ino	Lepidoptera
g16414.t1	ptg000006l	chromosome_28	1169628	1170263	XP_047515293.1	Galleria mellonella	Lepidoptera
g16414.t2	ptg000006l	chromosome_28	1145558	1170263	GBP38255.1	Eumeta japonica	Lepidoptera
g16419.t1	ptg000006l	chromosome_28	1664652	1666062	KAG6448525.1	Galleria mellonella	Lepidoptera
g16422.t1	ptg000006l	chromosome_28	1718359	1720919	KMQ85605.1	Lasius niger	Hymenoptera
g16422.t2	ptg000006l	chromosome_28	1718359	1720919	CAH2083987.1	Euphydryas editha	Lepidoptera
g16428.t1	ptg000006l	chromosome_28	1918461	1919650	CAG9825598.1	Phaedon cochleariae	Coleoptera
g16430.t1	ptg000006l	chromosome_28	2041111	2042050	XP_045445788.1	Melitaea cinxia	Lepidoptera
g16431.t1	ptg000006l	chromosome_28	2043061	2043750	CAH2243226.1	Pararge aegeria	Lepidoptera
g16434.t1	ptg000006l	chromosome_28	2268979	2272838	CAG9792561.1	Diatraea saccharalis	Lepidoptera
g16442.t1	ptg000006l	chromosome_28	2316781	2317908	XP_046683404.1	Homalodisca vitripennis	Hemiptera
g16443.t1	ptg000006l	chromosome_28	2318025	2318567	XP_026464662.1	Ctenocephalides felis	Siphonaptera
g16443.t2	ptg000006l	chromosome_28	2318822	2319118	XP_026467843.1	Ctenocephalides felis	Siphonaptera
g16443.t3	ptg000006l	chromosome_28	2318025	2319118	XP_026464662.1	Ctenocephalides felis	Siphonaptera
g16444.t1	ptg000006l	chromosome_28	2364679	2365506	XP_045445788.1	Melitaea cinxia	Lepidoptera
g16445.t1	ptg000006l	chromosome_28	2372902	2374810	CAH1983683.1	Acanthoscelides obtectus	Coleoptera
g1647.t1	ptg000022l	chromosome_8	39473575	39474420	XP_050558190.1	Galleria mellonella	Lepidoptera
g16478.t1	ptg000006l	chromosome_28	2809415	2810345	XP_045445788.1	Melitaea cinxia	Lepidoptera
g16478.t2	ptg000006l	chromosome_28	2809415	2810345	XP_045445788.1	Melitaea cinxia	Lepidoptera
g16479.t1	ptg000006l	chromosome_28	2810586	2811203	CAH2243225.1	Pararge aegeria	Lepidoptera
g1648.t1	ptg000022l	chromosome_8	39476312	39476659	XP_022836914.1	Spodoptera litura	Lepidoptera
g16480.t1	ptg000006l	chromosome_28	2829354	2830647	XP_026479421.1	Ctenocephalides felis	Siphonaptera
g16481.t1	ptg000006l	chromosome_28	2830809	2831447	AGO14404.1	Cotesia sesamiae	Hymenoptera
g16482.t1	ptg000006l	chromosome_28	2831472	2832337	XP_046689220.1	Homalodisca vitripennis	Hemiptera
g16489.t1	ptg000006l	chromosome_28	3059341	3060392	XP_050066162.1	Aphis gossypii	Hemiptera
g1649.t1	ptg000022l	chromosome_8	39476993	39479531	CAB3513230.1	Spodoptera littoralis	Lepidoptera
g16490.t1	ptg000006l	chromosome_28	3123078	3155018	XP_035915437.1	Anopheles stephensi	Diptera
g16492.t1	ptg000006l	chromosome_28	3178983	3179360	KRY27167.1	Trichinella spiralis	class Enoplea, (non-insect)
g16493.t1	ptg000006l	chromosome_28	3179451	3179926	KAG6439807.1	Galleria mellonella	Lepidoptera
g16494.t1	ptg000006l	chromosome_28	3179941	3181713	KAG7296437.1	Galleria mellonella	Lepidoptera
g165.t1	ptg000061l	chromosome_Z	531936	571606	XP_048488058.1	Galleria mellonella	Lepidoptera
g16524.t1	ptg000006l	chromosome_28	3555721	3556772	XP_050066162.1	Aphis gossypii	Hemiptera
g16525.t1	ptg000006l	chromosome_28	3620278	3652762	KPJ17530.1	Galleria mellonella	Lepidoptera
g16527.t1	ptg000006l	chromosome_28	3679831	3680460	GBP96669.1	Eumeta japonica	Lepidoptera
g16528.t1	ptg000006l	chromosome_28	3681025	3681402	KRY27167.1	Trichinella spiralis	class Enoplea, (non-insect)
g16529.t1	ptg000006l	chromosome_28	3681678	3681968	KAG6439807.1	Galleria mellonella	Lepidoptera
g1653.t1	ptg000022l	chromosome_8	39509705	39521071	XP_052562876.1	Culex pipiens	Diptera
g16530.t1	ptg000006l	chromosome_28	3681983	3685468	GBP52918.1	Eumeta japonica	Lepidoptera
g16531.t1	ptg000006l	chromosome_28	3801902	3835267	KAI5630666.1	Phthorimaea operculella	Lepidoptera
g16537.t1	ptg000006l	chromosome_28	3935004	3936630	XP_045445755.1	Melitaea cinxia	Lepidoptera
g16543.t1	ptg000006l	chromosome_28	4154983	4172673	XP_047542196.1	Galleria mellonella	Lepidoptera
g16550.t1	ptg000006l	chromosome_28	4409712	4410503	XP_045767495.1	Galleria mellonella	Lepidoptera
g16573.t1	ptg000006l	chromosome_28	4862694	4867983	ERL94903.1	Dendroctonus ponderosae	Coleoptera
g16576.t1	ptg000006l	chromosome_28	4921338	4951711	XP_011186235.1	Zeugodacus cucurbitae	Diptera
g16577.t1	ptg000006l	chromosome_28	4960946	5078395	XP_050676361.1	Galleria mellonella	Lepidoptera
g16578.t1	ptg000006l	chromosome_28	5092703	5154764	XP_050684622.1	Galleria mellonella	Lepidoptera
g16580.t1	ptg000006l	chromosome_28	5177280	5179292	XP_037966711.1	Galleria mellonella	Lepidoptera
g16581.t1	ptg000006l	chromosome_28	5192842	5215928	XP_026472695.1	Ctenocephalides felis	Siphonaptera
g16582.t1	ptg000006l	chromosome_28	5255386	5273236	XP_052757312.1	Galleria mellonella	Lepidoptera
g16583.t1	ptg000006l	chromosome_28	5285828	5330210	XP_050092154.1	Anopheles aquasalis	Diptera
g16586.t1	ptg000006l	chromosome_28	5358445	5376570	XP_039746645.1	Pararge aegeria	Lepidoptera
g16587.t1	ptg000006l	chromosome_28	5380466	5398989	CAH0561390.1	Brassicogethes aeneus	Coleoptera
g16588.t1	ptg000006l	chromosome_28	5407134	5407672	CAG4967631.1	Parnassius apollo	Lepidoptera
g16589.t1	ptg000006l	chromosome_28	5532754	5547063	KAF0754716.1	Aphis craccivora	Hemiptera
g16591.t1	ptg000006l	chromosome_28	5587496	5588362	XP_045505310.1	Galleria mellonella	Lepidoptera
g16592.t1	ptg000006l	chromosome_28	5636634	5641747	KAJ0169972.1	Dendrolimus kikuchii	Lepidoptera
g16593.t1	ptg000006l	chromosome_28	5644475	5652174	KZC07692.1	Dufourea novaeangliae	Hymenoptera
g16594.t1	ptg000006l	chromosome_28	5720137	5722369	ASO98007.1	Spodoptera exigua	Lepidoptera
g16595.t1	ptg000006l	chromosome_28	5745157	5749105	GBP51912.1	Eumeta japonica	Lepidoptera
g16597.t1	ptg000006l	chromosome_28	5760942	5776593	XP_031766394.2	Galleria mellonella	Lepidoptera
g16598.t1	ptg000006l	chromosome_28	5786669	5802787	XP_032526001.1	Galleria mellonella	Lepidoptera
g16603.t1	ptg000006l	chromosome_28	5850076	5850342	XP_030029981.1	Galleria mellonella	Lepidoptera
g16606.t1	ptg000006l	chromosome_28	6016375	6017610	CAB4041421.1	Paramuricea clavata	class Anthozoa, (non-insect)
g16607.t1	ptg000006l	chromosome_28	6017741	6018544	XP_049959015.1	Schistocerca serialis	Orthoptera
g16607.t2	ptg000006l	chromosome_28	6017939	6018544	CAH0553265.1	Brassicogethes aeneus	Coleoptera
g16610.t1	ptg000006l	chromosome_28	6143541	6200859	XP_013195747.1	Galleria mellonella	Lepidoptera
g16612.t1	ptg000006l	chromosome_28	6216282	6229722	XP_026731673.1	Galleria mellonella	Lepidoptera
g16614.t1	ptg000006l	chromosome_28	6249470	6262762	KAJ2943434.1	Tuta absoluta	Lepidoptera
g16615.t1	ptg000006l	chromosome_28	6266599	6270697	KAF7275202.1	Rhynchophorus ferrugineus	Coleoptera
g16616.t1	ptg000006l	chromosome_28	6275393	6304755	CAB3231788.1	Arctia plantaginis	Lepidoptera
g16618.t1	ptg000006l	chromosome_28	6370237	6380858	XP_038221067.1	Zerene cesonia	Lepidoptera
g16619.t1	ptg000006l	chromosome_28	6396475	6409437	XP_039762321.1	Pararge aegeria	Lepidoptera
g16620.t1	ptg000006l	chromosome_28	6413225	6421524	XP_030033605.1	Galleria mellonella	Lepidoptera
g16621.t1	ptg000006l	chromosome_28	6423779	6432407	KAF9414626.1	Spodoptera exigua	Lepidoptera
g16622.t1	ptg000006l	chromosome_28	6442161	6444955	KPJ17531.1	Galleria mellonella	Lepidoptera
g16623.t1	ptg000006l	chromosome_28	6454134	6468294	XP_026744300.1	Galleria mellonella	Lepidoptera
g16624.t1	ptg000006l	chromosome_28	6507485	6508024	GBP64168.1	Eumeta japonica	Lepidoptera
g16625.t1	ptg000006l	chromosome_28	6508048	6530118	XP_052755022.1	Galleria mellonella	Lepidoptera
g16626.t1	ptg000006l	chromosome_28	6598945	6604078	CAH2101463.1	Euphydryas editha	Lepidoptera
g16627.t1	ptg000006l	chromosome_28	6628492	6632244	GFG33698.1	Coptotermes formosanus	Blattodea
g16628.t1	ptg000006l	chromosome_28	6676488	6677081	KAH9641276.1	Spodoptera exigua	Lepidoptera
g16629.t1	ptg000006l	chromosome_28	6677599	6677835	KAH9641276.1	Spodoptera exigua	Lepidoptera
g16631.t1	ptg000006l	chromosome_28	6879459	6899827	CAH0730678.1	Brenthis ino	Lepidoptera
g16632.t1	ptg000006l	chromosome_28	6921450	6937624	KAJ2938034.1	Tuta absoluta	Lepidoptera
g16634.t1	ptg000006l	chromosome_28	6960928	6965950	XP_023310439.1	Anoplophora glabripennis	Coleoptera
g16635.t1	ptg000006l	chromosome_28	6972776	6982818	XP_018561290.1	Anoplophora glabripennis	Coleoptera
g16636.t1	ptg000006l	chromosome_28	7002000	7003130	XP_037873483.1	Galleria mellonella	Lepidoptera
g16636.t2	ptg000006l	chromosome_28	7002639	7003130	XP_037873483.1	Galleria mellonella	Lepidoptera
g16637.t1	ptg000006l	chromosome_28	7082983	7093175	XP_019531780.1	Aedes albopictus	Diptera
g16638.t1	ptg000006l	chromosome_28	7136746	7155232	XP_047518868.1	Galleria mellonella	Lepidoptera
g16639.t1	ptg000006l	chromosome_28	7244397	7253460	XP_050093424.1	Anopheles aquasalis	Diptera
g16639.t2	ptg000006l	chromosome_28	7243175	7253460	XP_050093424.1	Anopheles aquasalis	Diptera
g16641.t1	ptg000006l	chromosome_28	7345834	7384599	XP_048485782.1	Galleria mellonella	Lepidoptera
g16642.t1	ptg000006l	chromosome_28	7396693	7401894	XP_041988778.1	Galleria mellonella	Lepidoptera
g16643.t1	ptg000006l	chromosome_28	7427578	7453148	CAH0668845.1	Spodoptera exigua	Lepidoptera
g16644.t1	ptg000006l	chromosome_28	7466875	7467765	CAH0628619.1	Chrysodeixis includens	Lepidoptera
g16645.t1	ptg000006l	chromosome_28	7469008	7483614	XP_026748163.1	Galleria mellonella	Lepidoptera
g16645.t2	ptg000006l	chromosome_28	7475522	7483614	XP_026748163.1	Galleria mellonella	Lepidoptera
g16646.t1	ptg000006l	chromosome_28	7471775	7473421	GBP58675.1	Eumeta japonica	Lepidoptera
g16647.t1	ptg000006l	chromosome_28	7503382	7560174	CAG4957398.1	Parnassius apollo	Lepidoptera
g16662.t1	ptg000006l	chromosome_28	8057149	8135902	KPJ02226.1	Galleria mellonella	Lepidoptera
g16663.t1	ptg000006l	chromosome_28	8161276	8168780	CAH0399611.1	Chilo suppressalis	Lepidoptera
g16666.t1	ptg000006l	chromosome_28	8384097	8410295	XP_022115755.2	Galleria mellonella	Lepidoptera
g16667.t1	ptg000006l	chromosome_28	8450868	8451751	XP_026736462.1	Galleria mellonella	Lepidoptera
g16668.t1	ptg000006l	chromosome_28	8459354	8483649	KAI8426742.1	Choristoneura fumiferana	Lepidoptera
g16669.t1	ptg000006l	chromosome_28	8517238	8555169	CAG4978632.1	Parnassius apollo	Lepidoptera
g16671.t1	ptg000006l	chromosome_28	8620747	8622174	KAH9633054.1	Spodoptera exigua	Lepidoptera
g16672.t1	ptg000006l	chromosome_28	8622503	8623714	XP_039746060.1	Pararge aegeria	Lepidoptera
g16675.t1	ptg000006l	chromosome_28	8715332	8715766	KAF2881844.1	Ignelater luminosus	Coleoptera
g16676.t1	ptg000006l	chromosome_28	8730030	8775394	XP_026479139.1	Ctenocephalides felis	Siphonaptera
g16677.t1	ptg000006l	chromosome_28	8883579	8899507	XP_052742179.1	Galleria mellonella	Lepidoptera
g16680.t1	ptg000006l	chromosome_28	9054859	9069008	XP_052754637.1	Galleria mellonella	Lepidoptera
g16682.t1	ptg000006l	chromosome_28	9181824	9182417	CAH1987621.1	Acanthoscelides obtectus	Coleoptera
g16684.t1	ptg000006l	chromosome_28	9188245	9189792	GBP67529.1	Eumeta japonica	Lepidoptera
g16685.t1	ptg000006l	chromosome_28	9189863	9190412	CAG4945583.1	Parnassius apollo	Lepidoptera
g16686.t1	ptg000006l	chromosome_28	9196969	9197700	XP_013191153.1	Galleria mellonella	Lepidoptera
g16686.t2	ptg000006l	chromosome_28	9196969	9197856	XP_013191153.1	Galleria mellonella	Lepidoptera
g16687.t1	ptg000006l	chromosome_28	9198341	9199365	GFW66624.1	Trichonephila clavipes	class Polychaeta, (non-insect)
g16688.t1	ptg000006l	chromosome_28	9214270	9216154	KMQ85605.1	Lasius niger	Hymenoptera
g16688.t2	ptg000006l	chromosome_28	9214270	9216778	KMQ85605.1	Lasius niger	Hymenoptera
g16688.t3	ptg000006l	chromosome_28	9214270	9216778	KMQ85605.1	Lasius niger	Hymenoptera
g16689.t1	ptg000006l	chromosome_28	9217159	9218199	CAH2100512.1	Euphydryas editha	Lepidoptera
g16691.t1	ptg000006l	chromosome_28	9222467	9222915	XP_039755887.1	Pararge aegeria	Lepidoptera
g16695.t1	ptg000006l	chromosome_28	9605219	9605668	KAH9629986.1	Spodoptera exigua	Lepidoptera
g16697.t1	ptg000006l	chromosome_28	9643173	9665965	QBK47170.1	Chilo suppressalis	Lepidoptera
g16698.t1	ptg000006l	chromosome_28	9674249	9714509	XP_022819231.1	Spodoptera litura	Lepidoptera
g16702.t1	ptg000006l	chromosome_28	9736623	9738086	XP_045781997.1	Galleria mellonella	Lepidoptera
g16712.t1	ptg000006l	chromosome_28	9900137	9913598	KAG7298399.1	Galleria mellonella	Lepidoptera
g16713.t1	ptg000006l	chromosome_28	9917307	9933905	XP_026747625.1	Galleria mellonella	Lepidoptera
g16714.t1	ptg000006l	chromosome_28	9944275	10026833	XP_050559350.1	Galleria mellonella	Lepidoptera
g16715.t1	ptg000006l	chromosome_28	10029470	10084864	GBP27199.1	Eumeta japonica	Lepidoptera
g16717.t1	ptg000006l	chromosome_28	10110209	10117322	KAI4474581.1	Polistes exclamans	Hymenoptera
g16718.t1	ptg000006l	chromosome_28	10127210	10130035	XP_046734106.1	Galleria mellonella	Lepidoptera
g16719.t1	ptg000006l	chromosome_28	10154893	10165336	KAJ2939949.1	Tuta absoluta	Lepidoptera
g16724.t1	ptg000006l	chromosome_28	10255206	10262745	CAG9134437.1	Galleria mellonella	Lepidoptera
g16725.t1	ptg000006l	chromosome_28	10308316	10329271	QBK47170.1	Chilo suppressalis	Lepidoptera
g16725.t2	ptg000006l	chromosome_28	10308316	10329271	QBK47170.1	Chilo suppressalis	Lepidoptera
g16726.t1	ptg000006l	chromosome_28	10348905	10368707	QBK47170.1	Chilo suppressalis	Lepidoptera
g16727.t1	ptg000006l	chromosome_28	10403234	10420181	QBK47170.1	Chilo suppressalis	Lepidoptera
g16728.t1	ptg000006l	chromosome_28	10441139	10460759	CAH2985898.1	Chilo suppressalis	Lepidoptera
g16729.t1	ptg000006l	chromosome_28	10472400	10491307	XP_052756326.1	Galleria mellonella	Lepidoptera
g16730.t1	ptg000006l	chromosome_28	10526402	10543474	QBK47170.1	Chilo suppressalis	Lepidoptera
g16734.t1	ptg000006l	chromosome_28	10636997	10638395	XP_052756259.1	Galleria mellonella	Lepidoptera
g16735.t1	ptg000006l	chromosome_28	10653786	10654892	XP_041983092.1	Galleria mellonella	Lepidoptera
g16738.t1	ptg000006l	chromosome_28	10747302	10748735	KAF2902985.1	Ignelater luminosus	Coleoptera
g16739.t1	ptg000006l	chromosome_28	10749298	10750814	XP_013198575.1	Galleria mellonella	Lepidoptera
g16740.t1	ptg000006l	chromosome_28	10819631	10841519	XP_041968782.1	Galleria mellonella	Lepidoptera
g16741.t1	ptg000006l	chromosome_28	10847794	10849433	XP_970500.1	Tribolium castaneum	Coleoptera
g16742.t1	ptg000006l	chromosome_28	10851697	10869964	XP_039757251.1	Pararge aegeria	Lepidoptera
g16742.t2	ptg000006l	chromosome_28	10851697	10869964	XP_039757251.1	Pararge aegeria	Lepidoptera
g16742.t3	ptg000006l	chromosome_28	10851697	10869964	XP_039757251.1	Pararge aegeria	Lepidoptera
g16743.t1	ptg000006l	chromosome_28	10871016	10899591	KAH0808359.1	Tenebrio molitor	Coleoptera
g16745.t1	ptg000006l	chromosome_28	10914050	10914358	XP_023011872.1	Leptinotarsa decemlineata	Coleoptera
g16746.t1	ptg000006l	chromosome_28	10914486	10915763	XP_023011872.1	Leptinotarsa decemlineata	Coleoptera
g16747.t1	ptg000006l	chromosome_28	10954926	10960622	GBP93258.1	Eumeta japonica	Lepidoptera
g16750.t1	ptg000006l	chromosome_28	11037372	11041029	CAG5030616.1	Parnassius apollo	Lepidoptera
g16751.t1	ptg000006l	chromosome_28	11054049	11055984	CAH2000293.1	Acanthoscelides obtectus	Coleoptera
g16752.t1	ptg000006l	chromosome_28	11056005	11056250	XP_037294157.1	Galleria mellonella	Lepidoptera
g16753.t1	ptg000006l	chromosome_28	11059117	11080124	CAB3259431.1	Arctia plantaginis	Lepidoptera
g16755.t1	ptg000006l	chromosome_28	11115810	11139521	KAI8426742.1	Choristoneura fumiferana	Lepidoptera
g16757.t1	ptg000006l	chromosome_28	11165595	11185473	XP_011312927.1	Fopius arisanus	Hymenoptera
g1676.t1	ptg000022l	chromosome_8	39751655	39757616	CAG5029755.1	Parnassius apollo	Lepidoptera
g16760.t1	ptg000006l	chromosome_28	11289062	11314543	XP_034838059.1	Galleria mellonella	Lepidoptera
g16761.t1	ptg000006l	chromosome_28	11380114	11401842	XP_041968532.1	Galleria mellonella	Lepidoptera
g16763.t1	ptg000006l	chromosome_28	11462202	11473393	CAH0687397.1	Chilo suppressalis	Lepidoptera
g16766.t1	ptg000006l	chromosome_28	11546773	11551856	CAG9789771.1	Diatraea saccharalis	Lepidoptera
g16767.t1	ptg000006l	chromosome_28	11566072	11571842	XP_018571856.1	Anoplophora glabripennis	Coleoptera
g16768.t1	ptg000006l	chromosome_28	11600684	11617578	XP_049873443.1	Galleria mellonella	Lepidoptera
g16769.t1	ptg000006l	chromosome_28	11623436	11637459	CAH0559517.1	Brassicogethes aeneus	Coleoptera
g1677.t1	ptg000022l	chromosome_8	39777701	39795715	XP_028159774.1	Galleria mellonella	Lepidoptera
g16770.t1	ptg000006l	chromosome_28	11658093	11666063	CAH0559517.1	Brassicogethes aeneus	Coleoptera
g16771.t1	ptg000006l	chromosome_28	11674674	11682403	CAG9789872.1	Diatraea saccharalis	Lepidoptera
g16772.t1	ptg000006l	chromosome_28	11705914	11715180	CAH0559517.1	Brassicogethes aeneus	Coleoptera
g16773.t1	ptg000006l	chromosome_28	11718788	11720269	XP_041988961.1	Galleria mellonella	Lepidoptera
g16774.t1	ptg000006l	chromosome_28	11726988	11735490	CAH2985899.1	Chilo suppressalis	Lepidoptera
g16775.t1	ptg000006l	chromosome_28	11794537	11814857	QBK47170.1	Chilo suppressalis	Lepidoptera
g16776.t1	ptg000006l	chromosome_28	11844018	11860705	QBK47170.1	Chilo suppressalis	Lepidoptera
g16777.t1	ptg000006l	chromosome_28	11885411	11901125	XP_041968782.1	Galleria mellonella	Lepidoptera
g16778.t1	ptg000006l	chromosome_28	11908568	11964817	XP_049865203.1	Galleria mellonella	Lepidoptera
g16779.t1	ptg000006l	chromosome_28	11968515	11980201	CAB3237846.1	Arctia plantaginis	Lepidoptera
g16780.t1	ptg000006l	chromosome_28	12042564	12043818	CAH0718928.1	Brenthis ino	Lepidoptera
g16780.t2	ptg000006l	chromosome_28	12042564	12043818	CAH0718928.1	Brenthis ino	Lepidoptera
g16780.t3	ptg000006l	chromosome_28	12042709	12043818	CAH0718928.1	Brenthis ino	Lepidoptera
g16781.t1	ptg000006l	chromosome_28	12062739	12064851	KAF2895812.1	Ignelater luminosus	Coleoptera
g16782.t1	ptg000006l	chromosome_28	12064972	12066485	XP_013198541.1	Galleria mellonella	Lepidoptera
g16783.t1	ptg000006l	chromosome_28	12113572	12139400	CAB3512560.1	Spodoptera littoralis	Lepidoptera
g16785.t1	ptg000006l	chromosome_28	12166047	12219699	CAB3259442.1	Arctia plantaginis	Lepidoptera
g1679.t1	ptg000022l	chromosome_8	39864222	39914312	KPJ05504.1	Galleria mellonella	Lepidoptera
g16790.t1	ptg000006l	chromosome_28	12292805	12352216	XP_026743919.1	Galleria mellonella	Lepidoptera
g16793.t1	ptg000006l	chromosome_28	12418021	12419403	GBP58675.1	Eumeta japonica	Lepidoptera
g16793.t2	ptg000006l	chromosome_28	12418021	12419265	XP_030747149.1	Sitophilus oryzae	Coleoptera
g16794.t1	ptg000006l	chromosome_28	12420627	12422869	XP_038221095.1	Zerene cesonia	Lepidoptera
g16795.t1	ptg000006l	chromosome_28	12434831	12453188	CAH2099248.1	Euphydryas editha	Lepidoptera
g16796.t1	ptg000006l	chromosome_28	12462524	12479537	KAI5631747.1	Phthorimaea operculella	Lepidoptera
g16797.t1	ptg000006l	chromosome_28	12529239	12554455	CAG9765247.1	Ceutorhynchus assimilis	Coleoptera
g16798.t1	ptg000006l	chromosome_28	12558961	12567940	VVD01163.1	Galleria mellonella	Lepidoptera
g16799.t1	ptg000006l	chromosome_28	12582516	12592383	CAH0403885.1	Chilo suppressalis	Lepidoptera
g16800.t1	ptg000006l	chromosome_28	12605362	12627897	CAG4948254.1	Parnassius apollo	Lepidoptera
g16802.t1	ptg000006l	chromosome_28	12652021	12666202	XP_049883410.1	Galleria mellonella	Lepidoptera
g16803.t1	ptg000006l	chromosome_28	12701691	12714198	XP_045530199.1	Pieris brassicae	Lepidoptera
g16805.t1	ptg000006l	chromosome_28	12841095	12861442	CAG4948254.1	Parnassius apollo	Lepidoptera
g16806.t1	ptg000006l	chromosome_28	12894353	12905373	XP_045530199.1	Pieris brassicae	Lepidoptera
g16807.t1	ptg000006l	chromosome_28	12933904	12967139	CAG4971392.1	Parnassius apollo	Lepidoptera
g16808.t1	ptg000006l	chromosome_28	12976414	13003521	XP_052757225.1	Galleria mellonella	Lepidoptera
g16809.t1	ptg000006l	chromosome_28	13060976	13061266	XP_022914642.1	Onthophagus taurus	Coleoptera
g1681.t1	ptg000022l	chromosome_8	39915652	39917319	XP_050668771.1	Galleria mellonella	Lepidoptera
g16812.t1	ptg000006l	chromosome_28	13155601	13166841	CAB3250889.1	Arctia plantaginis	Lepidoptera
g16813.t1	ptg000006l	chromosome_28	13352000	13353214	CAB3224509.1	Arctia plantaginis	Lepidoptera
g16814.t1	ptg000006l	chromosome_28	13358010	13358792	RVE47329.1	Chilo suppressalis	Lepidoptera
g16815.t1	ptg000006l	chromosome_28	13369723	13398714	XP_017776722.1	Nicrophorus vespilloides	Coleoptera
g16817.t1	ptg000006l	chromosome_28	13499641	13501292	XP_044766203.1	Coccinella septempunctata	Coleoptera
g16818.t1	ptg000006l	chromosome_28	13547635	13548777	KAG7298355.1	Galleria mellonella	Lepidoptera
g16819.t1	ptg000006l	chromosome_28	13559396	13567680	XP_013165017.1	Galleria mellonella	Lepidoptera
g1682.t1	ptg000022l	chromosome_8	39919410	39920117	XP_042895624.1	Parasteatoda tepidariorum	class Polychaeta, (non-insect)
g1682.t2	ptg000022l	chromosome_8	39917645	39919994	PSN53667.1	Galleria mellonella	Lepidoptera
g16820.t1	ptg000006l	chromosome_28	13576618	13606037	XP_022909534.1	Onthophagus taurus	Coleoptera
g16821.t1	ptg000006l	chromosome_28	13611423	13629329	KAH0950194.1	Eciton burchellii	Hymenoptera
g16822.t1	ptg000006l	chromosome_28	13645316	13672794	CAH0383151.1	Bemisia tabaci	Hemiptera
g16823.t1	ptg000006l	chromosome_28	13720803	13736757	XP_049704302.1	Galleria mellonella	Lepidoptera
g16825.t1	ptg000006l	chromosome_28	13833808	13834600	OUB07123.1	Bacillus thuringiensis	Phasmatoptera
g16828.t1	ptg000006l	chromosome_28	13961401	13967004	XP_049703855.1	Galleria mellonella	Lepidoptera
g16832.t1	ptg000006l	chromosome_28	14156329	14156658	CAF4763271.1	Pieris macdunnoughi	Lepidoptera
g16832.t2	ptg000006l	chromosome_28	14156756	14157001	GBP43082.1	Eumeta japonica	Lepidoptera
g16832.t3	ptg000006l	chromosome_28	14156329	14157001	GFX19301.1	Trichonephila clavipes	class Polychaeta, (non-insect)
g16833.t1	ptg000006l	chromosome_28	14170688	14194223	XP_048003400.1	Galleria mellonella	Lepidoptera
g16834.t1	ptg000006l	chromosome_28	14210082	14275295	XP_030025443.1	Galleria mellonella	Lepidoptera
g16836.t1	ptg000006l	chromosome_28	14289647	14295633	XP_004930048.2	Bombyx mori	Lepidoptera
g16837.t1	ptg000006l	chromosome_28	14320479	14348821	XP_049883449.1	Galleria mellonella	Lepidoptera
g16838.t1	ptg000006l	chromosome_28	14359481	14376796	XP_023937742.2	Galleria mellonella	Lepidoptera
g16839.t1	ptg000006l	chromosome_28	14376813	14378753	KMQ85192.1	Lasius niger	Hymenoptera
g16841.t1	ptg000006l	chromosome_28	14381550	14393518	CAH2062091.1	Iphiclides podalirius	Lepidoptera
g16842.t1	ptg000006l	chromosome_28	14422855	14453991	CAB3512560.1	Spodoptera littoralis	Lepidoptera
g16843.t1	ptg000006l	chromosome_28	14461429	14481658	KPJ17530.1	Galleria mellonella	Lepidoptera
g16844.t1	ptg000006l	chromosome_28	14518978	14523967	XP_019880759.1	Aethina tumida	Coleoptera
g16846.t1	ptg000006l	chromosome_28	14549910	14558341	XP_025207828.1	Melanaphis sacchari	Hemiptera
g16847.t1	ptg000006l	chromosome_28	14608800	14609670	GBP79282.1	Eumeta japonica	Lepidoptera
g16848.t1	ptg000006l	chromosome_28	14701734	14709904	XP_028163446.1	Galleria mellonella	Lepidoptera
g16849.t1	ptg000006l	chromosome_28	14713715	14729857	XP_047518164.1	Galleria mellonella	Lepidoptera
g16851.t1	ptg000006l	chromosome_28	14809686	14835751	XP_048485826.1	Galleria mellonella	Lepidoptera
g16852.t1	ptg000006l	chromosome_28	14900674	14938121	XP_052745967.1	Galleria mellonella	Lepidoptera
g16853.t1	ptg000006l	chromosome_28	14958630	14960274	CAF4877036.1	Pieris macdunnoughi	Lepidoptera
g16854.t1	ptg000006l	chromosome_28	15011527	15095947	XP_052757266.1	Galleria mellonella	Lepidoptera
g16855.t1	ptg000006l	chromosome_28	15104702	15146756	XP_026314950.1	Galleria mellonella	Lepidoptera
g16857.t1	ptg000006l	chromosome_28	15174731	15185903	XP_047039101.1	Galleria mellonella	Lepidoptera
g16858.t1	ptg000006l	chromosome_28	15201923	15204403	CAG9106251.1	Galleria mellonella	Lepidoptera
g16859.t1	ptg000006l	chromosome_28	15222234	15238520	KAF9411867.1	Spodoptera exigua	Lepidoptera
g16861.t1	ptg000006l	chromosome_28	15255046	15266295	WAM65124.1	Endoclita signifer	Lepidoptera
g16863.t1	ptg000006l	chromosome_28	15319176	15321292	XP_047990332.1	Galleria mellonella	Lepidoptera
g16865.t1	ptg000006l	chromosome_28	15340585	15345108	XP_026744351.1	Galleria mellonella	Lepidoptera
g16866.t1	ptg000006l	chromosome_28	15359032	15362197	KAF2880721.1	Ignelater luminosus	Coleoptera
g16868.t1	ptg000006l	chromosome_28	15392242	15401502	XP_309723.4	Anopheles gambiae	Diptera
g16870.t1	ptg000006l	chromosome_28	15452986	15455185	CAF4947278.1	Pieris macdunnoughi	Lepidoptera
g16871.t1	ptg000006l	chromosome_28	15453544	15455578	VVC88310.1	Galleria mellonella	Lepidoptera
g16873.t1	ptg000006l	chromosome_28	15608945	15627231	XP_045540892.1	Galleria mellonella	Lepidoptera
g16874.t1	ptg000006l	chromosome_28	15785162	15785779	XP_038222342.1	Zerene cesonia	Lepidoptera
g16876.t1	ptg000006l	chromosome_28	15856424	15906397	XP_049883280.1	Galleria mellonella	Lepidoptera
g16877.t1	ptg000006l	chromosome_28	15987651	15988544	PNF42023.1	Cryptotermes secundus	Blattodea
g16879.t1	ptg000006l	chromosome_28	16292160	16343259	XP_026468270.1	Ctenocephalides felis	Siphonaptera
g1688.t1	ptg000022l	chromosome_8	39982752	40000275	CAG7819798.1	Allacma fusca	class Collembola, (non-insect)
g16880.t1	ptg000006l	chromosome_28	16343332	16357154	XP_026468270.1	Ctenocephalides felis	Siphonaptera
g16883.t1	ptg000006l	chromosome_28	16395445	16411738	GBP90597.1	Eumeta japonica	Lepidoptera
g16884.t1	ptg000006l	chromosome_28	16420955	16424777	RVE42020.1	Chilo suppressalis	Lepidoptera
g16888.t1	ptg000006l	chromosome_28	16454090	16465127	GFS77428.1	Trichonephila clavipes	class Polychaeta, (non-insect)
g16889.t1	ptg000006l	chromosome_28	16466065	16466313	XP_025405244.1	Sipha flava	Hemiptera
g1689.t1	ptg000022l	chromosome_8	40000740	40004516	XP_026314724.1	Galleria mellonella	Lepidoptera
g16890.t1	ptg000006l	chromosome_28	16466768	16467681	GFQ88308.1	Trichonephila clavata	class Polychaeta, (non-insect)
g16894.t1	ptg000006l	chromosome_28	16473351	16475555	GBP49736.1	Eumeta japonica	Lepidoptera
g16895.t1	ptg000006l	chromosome_28	16483696	16492573	CAH0717723.1	Brenthis ino	Lepidoptera
g16898.t1	ptg000006l	chromosome_28	16679948	16715969	GBP47548.1	Eumeta japonica	Lepidoptera
g16900.t1	ptg000006l	chromosome_28	16734768	16735682	XP_052744844.1	Galleria mellonella	Lepidoptera
g16901.t1	ptg000006l	chromosome_28	16735835	16736179	XP_026736462.1	Galleria mellonella	Lepidoptera
g16901.t2	ptg000006l	chromosome_28	16735676	16736179	XP_026736462.1	Galleria mellonella	Lepidoptera
g16902.t1	ptg000006l	chromosome_28	16748039	16748841	XP_034836561.1	Galleria mellonella	Lepidoptera
g16903.t1	ptg000006l	chromosome_28	16767810	16791979	CAB3231882.1	Arctia plantaginis	Lepidoptera
g16904.t1	ptg000006l	chromosome_28	16792787	16793849	KMQ93995.1	Lasius niger	Hymenoptera
g16905.t1	ptg000006l	chromosome_28	16794541	16795258	KMQ93995.1	Lasius niger	Hymenoptera
g16905.t2	ptg000006l	chromosome_28	16794045	16795258	XP_011351324.2	Ooceraea biroi	Hymenoptera
g16906.t1	ptg000006l	chromosome_28	16796165	16806232	XP_049883221.1	Galleria mellonella	Lepidoptera
g16907.t1	ptg000006l	chromosome_28	16806618	16807193	XP_045511693.1	Galleria mellonella	Lepidoptera
g16908.t1	ptg000006l	chromosome_28	16809986	16821155	KAI8426913.1	Choristoneura fumiferana	Lepidoptera
g16910.t1	ptg000006l	chromosome_28	16836964	16864411	XP_028030860.1	Bombyx mandarina	Lepidoptera
g16913.t1	ptg000006l	chromosome_28	16900179	16922720	XP_013148017.1	Papilio polytes	Lepidoptera
g16913.t2	ptg000006l	chromosome_28	16900179	16922720	XP_028162317.1	Galleria mellonella	Lepidoptera
g16926.t1	ptg000006l	chromosome_28	17087968	17089972	XP_039285395.1	Nilaparvata lugens	Hemiptera
g16936.t1	ptg000006l	chromosome_28	17211491	17239905	CAH0402098.1	Chilo suppressalis	Lepidoptera
g16938.t1	ptg000006l	chromosome_28	17269326	17309769	XP_004933205.1	Galleria mellonella	Lepidoptera
g16939.t1	ptg000006l	chromosome_28	17316558	17337209	XP_044727922.1	Chrysoperla carnea	Neuroptera
g16945.t1	ptg000006l	chromosome_28	17571818	17573446	KPJ15342.1	Galleria mellonella	Lepidoptera
g16949.t1	ptg000006l	chromosome_28	17695712	17725188	KAI5632815.1	Phthorimaea operculella	Lepidoptera
g16950.t1	ptg000006l	chromosome_28	17726364	17747434	XP_013193278.1	Galleria mellonella	Lepidoptera
g16951.t1	ptg000006l	chromosome_28	17788275	17807391	XP_011148177.1	Harpegnathos saltator	Hymenoptera
g16952.t1	ptg000006l	chromosome_28	17823514	17874376	XP_011147367.1	Harpegnathos saltator	Hymenoptera
g16955.t1	ptg000006l	chromosome_28	17947111	17947410	CAG5049663.1	Parnassius apollo	Lepidoptera
g16956.t1	ptg000006l	chromosome_28	17959714	17960691	CAB3260696.1	Arctia plantaginis	Lepidoptera
g16957.t1	ptg000006l	chromosome_28	17960807	17961107	CAB3256295.1	Arctia plantaginis	Lepidoptera
g16961.t1	ptg000006l	chromosome_28	18064465	18073294	CAH0599569.1	Chrysodeixis includens	Lepidoptera
g16962.t1	ptg000006l	chromosome_28	18096719	18097737	KAF2903457.1	Ignelater luminosus	Coleoptera
g16963.t1	ptg000006l	chromosome_28	18099146	18110505	KPJ15334.1	Galleria mellonella	Lepidoptera
g16964.t1	ptg000006l	chromosome_28	18111446	18120803	XP_048485944.1	Galleria mellonella	Lepidoptera
g16965.t1	ptg000006l	chromosome_28	18125458	18126639	XP_046971040.1	Galleria mellonella	Lepidoptera
g16966.t1	ptg000006l	chromosome_28	18187467	18187772	PNF30899.1	Cryptotermes secundus	Blattodea
g16967.t1	ptg000006l	chromosome_28	18195476	18220765	XP_052755222.1	Galleria mellonella	Lepidoptera
g16970.t1	ptg000006l	chromosome_28	18278964	18284825	TMW46282.1	Sarcophaga bullata	Diptera
g16971.t1	ptg000006l	chromosome_28	18289950	18318147	XP_037299117.1	Galleria mellonella	Lepidoptera
g16972.t1	ptg000006l	chromosome_28	18318972	18331880	XP_048485937.1	Galleria mellonella	Lepidoptera
g16974.t1	ptg000006l	chromosome_28	18348154	18375122	XP_028030860.1	Bombyx mandarina	Lepidoptera
g16975.t1	ptg000006l	chromosome_28	18376548	18376835	XP_048003490.1	Galleria mellonella	Lepidoptera
g16978.t1	ptg000006l	chromosome_28	18425246	18463760	XP_026745725.1	Galleria mellonella	Lepidoptera
g16979.t1	ptg000006l	chromosome_28	18474578	18497503	KAJ2942186.1	Tuta absoluta	Lepidoptera
g16980.t1	ptg000006l	chromosome_28	18524163	18526934	XP_028162326.1	Galleria mellonella	Lepidoptera
g16982.t1	ptg000006l	chromosome_28	18553450	18553754	XP_029171344.1	Nylanderia fulva	class Pisoniviricetes, (non-insect)
g16983.t1	ptg000006l	chromosome_28	18568763	18618822	XP_022819041.1	Spodoptera litura	Lepidoptera
g16984.t1	ptg000006l	chromosome_28	18637298	18644935	GBP63666.1	Eumeta japonica	Lepidoptera
g16985.t1	ptg000006l	chromosome_28	18665465	18670147	CAH2009645.1	Acanthoscelides obtectus	Coleoptera
g16986.t1	ptg000006l	chromosome_28	18707765	18731415	XP_028035782.1	Bombyx mandarina	Lepidoptera
g16987.t1	ptg000006l	chromosome_28	18731788	18794059	XP_046975663.1	Galleria mellonella	Lepidoptera
g16988.t1	ptg000006l	chromosome_28	18814582	18832660	KAJ2949310.1	Tuta absoluta	Lepidoptera
g16989.t1	ptg000006l	chromosome_28	18837176	18843673	RVE41716.1	Chilo suppressalis	Lepidoptera
g16990.t1	ptg000006l	chromosome_28	18852239	18894604	XP_047541860.1	Galleria mellonella	Lepidoptera
g16991.t1	ptg000006l	chromosome_28	18914959	18936867	XP_032526070.1	Galleria mellonella	Lepidoptera
g16993.t1	ptg000006l	chromosome_28	19050365	19051820	XP_046971040.1	Galleria mellonella	Lepidoptera
g16994.t1	ptg000006l	chromosome_28	19073866	19075308	XP_013174460.1	Galleria mellonella	Lepidoptera
g16995.t1	ptg000006l	chromosome_28	19076918	19092030	CAB3252328.1	Arctia plantaginis	Lepidoptera
g16998.t1	ptg000006l	chromosome_28	19141692	19150242	KAI8427018.1	Choristoneura fumiferana	Lepidoptera
g16999.t1	ptg000006l	chromosome_28	19169880	19181914	XP_013190803.1	Galleria mellonella	Lepidoptera
g17000.t1	ptg000006l	chromosome_28	19211161	19242805	CAB3252376.1	Arctia plantaginis	Lepidoptera
g17001.t1	ptg000006l	chromosome_28	19244520	19247127	KAH9631792.1	Spodoptera exigua	Lepidoptera
g17002.t1	ptg000006l	chromosome_28	19251312	19315207	CAH2087077.1	Euphydryas editha	Lepidoptera
g17003.t1	ptg000006l	chromosome_28	19317635	19459592	XP_039758801.1	Pararge aegeria	Lepidoptera
g17003.t2	ptg000006l	chromosome_28	19317635	19459592	CAG9566173.1	Danaus chrysippus	Lepidoptera
g17004.t1	ptg000006l	chromosome_28	19464203	19485364	XP_021936028.1	Zootermopsis nevadensis	Blattodea
g17005.t1	ptg000006l	chromosome_28	19493815	19500826	XP_034838046.1	Galleria mellonella	Lepidoptera
g17006.t1	ptg000006l	chromosome_28	19501065	19509103	XP_045781625.1	Galleria mellonella	Lepidoptera
g17007.t1	ptg000006l	chromosome_28	19511435	19600818	XP_030024992.1	Galleria mellonella	Lepidoptera
g17007.t2	ptg000006l	chromosome_28	19511435	19600818	XP_030024992.1	Galleria mellonella	Lepidoptera
g17008.t1	ptg000006l	chromosome_28	19606881	19607372	TGZ53125.1	Temnothorax longispinosus	Hymenoptera
g17017.t1	ptg000006l	chromosome_28	19780368	19797362	GBP55270.1	Eumeta japonica	Lepidoptera
g17018.t1	ptg000006l	chromosome_28	19817840	19837654	CAG4936370.1	Parnassius apollo	Lepidoptera
g17020.t1	ptg000006l	chromosome_28	19865171	19875812	XP_021197842.2	Galleria mellonella	Lepidoptera
g17021.t1	ptg000006l	chromosome_28	19889719	19891212	CAB3252783.1	Arctia plantaginis	Lepidoptera
g17023.t1	ptg000006l	chromosome_28	19928666	19980220	XP_028170926.1	Galleria mellonella	Lepidoptera
g17024.t1	ptg000006l	chromosome_28	19988106	20009199	XP_030036219.2	Galleria mellonella	Lepidoptera
g17025.t1	ptg000006l	chromosome_28	20010506	20011465	RVE48463.1	Chilo suppressalis	Lepidoptera
g17026.t1	ptg000006l	chromosome_28	20033390	20056699	CAH0730684.1	Brenthis ino	Lepidoptera
g17027.t1	ptg000006l	chromosome_28	20067505	20112532	CAH0698538.1	Spodoptera exigua	Lepidoptera
g17028.t1	ptg000006l	chromosome_28	20121364	20133734	XP_045449492.1	Melitaea cinxia	Lepidoptera
g17033.t1	ptg000006l	chromosome_28	20233533	20263378	CAG9792043.1	Diatraea saccharalis	Lepidoptera
g17034.t1	ptg000006l	chromosome_28	20268255	20277279	CAB3505755.1	Spodoptera littoralis	Lepidoptera
g17035.t1	ptg000006l	chromosome_28	20285905	20323983	CAB3505755.1	Spodoptera littoralis	Lepidoptera
g17044.t1	ptg000006l	chromosome_28	20438407	20447621	CAH2099799.1	Euphydryas editha	Lepidoptera
g17045.t1	ptg000006l	chromosome_28	20465039	20466903	KAI6186909.1	Aphelenchoides besseyi	class Chromadorea, (non-insect)
g17054.t1	ptg000006l	chromosome_28	20589242	20605295	CAG9134419.1	Galleria mellonella	Lepidoptera
g17055.t1	ptg000006l	chromosome_28	20620151	20752647	GBP27213.1	Eumeta japonica	Lepidoptera
g17056.t1	ptg000006l	chromosome_28	20768134	20812873	XP_049703986.1	Galleria mellonella	Lepidoptera
g17057.t1	ptg000006l	chromosome_28	20837252	20860200	XP_050559311.1	Galleria mellonella	Lepidoptera
g17059.t1	ptg000006l	chromosome_28	20911214	21019525	CAH2062516.1	Iphiclides podalirius	Lepidoptera
g17060.t1	ptg000006l	chromosome_28	21020575	21044466	XP_013164013.1	Galleria mellonella	Lepidoptera
g17061.t1	ptg000006l	chromosome_28	21062835	21161730	XP_049883163.1	Galleria mellonella	Lepidoptera
g17062.t1	ptg000006l	chromosome_28	21169887	21183527	XP_050362761.1	Nymphalis io	Lepidoptera
g17064.t1	ptg000006l	chromosome_28	21218145	21219100	XP_046990824.1	Schistocerca americana	Orthoptera
g17065.t1	ptg000006l	chromosome_28	21227049	21227961	XP_049950130.1	Schistocerca serialis	Orthoptera
g17066.t1	ptg000006l	chromosome_28	21251719	21252147	GFG28948.1	Coptotermes formosanus	Blattodea
g17069.t1	ptg000006l	chromosome_28	21281066	21282928	XP_025602897.2	Athalia rosae	Lepidoptera
g17070.t1	ptg000006l	chromosome_28	21297929	21305144	XP_015602071.1	Cephus cinctus	Hymenoptera
g17071.t1	ptg000006l	chromosome_28	21344593	21374365	XP_049852452.1	Schistocerca gregaria	Orthoptera
g17072.t1	ptg000006l	chromosome_28	21391603	21418665	XP_038221131.1	Zerene cesonia	Lepidoptera
g17073.t1	ptg000006l	chromosome_28	21444542	21446587	XP_046988464.1	Schistocerca americana	Orthoptera
g17074.t1	ptg000006l	chromosome_28	21511305	21515046	CAG9787908.1	Diatraea saccharalis	Lepidoptera
g17078.t1	ptg000006l	chromosome_28	21577823	21597038	CAD7092800.1	Hermetia illucens	Diptera
g17080.t1	ptg000006l	chromosome_28	21700992	21721085	CAD7092800.1	Hermetia illucens	Diptera
g17081.t1	ptg000006l	chromosome_28	21729906	21763628	XP_026466821.1	Ctenocephalides felis	Siphonaptera
g17083.t1	ptg000006l	chromosome_28	21779200	21779763	XP_026482790.1	Ctenocephalides felis	Siphonaptera
g17085.t1	ptg000006l	chromosome_28	21809488	21831571	XP_013143896.1	Papilio polytes	Lepidoptera
g17086.t1	ptg000006l	chromosome_28	21848065	21866938	CAD7092800.1	Hermetia illucens	Diptera
g17087.t1	ptg000006l	chromosome_28	21968371	21990099	KAI8426742.1	Choristoneura fumiferana	Lepidoptera
g17088.t1	ptg000006l	chromosome_28	21999253	22033607	XP_037923590.1	Hermetia illucens	Diptera
g17093.t1	ptg000006l	chromosome_28	22817338	22825233	GBP92076.1	Eumeta japonica	Lepidoptera
g17095.t1	ptg000006l	chromosome_28	22946597	22952874	PZC71180.1	Galleria mellonella	Lepidoptera
g17099.t1	ptg000006l	chromosome_28	23122915	23123308	CAH0599391.1	Chrysodeixis includens	Lepidoptera
g17100.t1	ptg000006l	chromosome_28	23173238	23211895	KAG7298450.1	Galleria mellonella	Lepidoptera
g17101.t1	ptg000006l	chromosome_28	23212786	23232690	RVE46489.1	Chilo suppressalis	Lepidoptera
g17102.t1	ptg000006l	chromosome_28	23241529	23282713	XP_028163423.1	Galleria mellonella	Lepidoptera
g17104.t1	ptg000006l	chromosome_28	23283071	23284930	CAG9789782.1	Diatraea saccharalis	Lepidoptera
g17105.t1	ptg000006l	chromosome_28	23297889	23311681	XP_022127389.2	Galleria mellonella	Lepidoptera
g17106.t1	ptg000006l	chromosome_28	23328460	23347437	XP_045530295.1	Pieris brassicae	Lepidoptera
g17108.t1	ptg000006l	chromosome_28	23424925	23441270	XP_045530295.1	Pieris brassicae	Lepidoptera
g17109.t1	ptg000006l	chromosome_28	23476210	23494727	XP_031359219.1	Photinus pyralis	Coleoptera
g17110.t1	ptg000006l	chromosome_28	23565803	23570490	XP_050676846.1	Galleria mellonella	Lepidoptera
g17111.t1	ptg000006l	chromosome_28	23570940	23573824	CAH2108661.1	Euphydryas editha	Lepidoptera
g17113.t1	ptg000006l	chromosome_28	23587349	23603932	RVE42020.1	Chilo suppressalis	Lepidoptera
g17114.t1	ptg000006l	chromosome_28	23613235	23625910	GFW25792.1	Trichonephila clavipes	class Polychaeta, (non-insect)
g17115.t1	ptg000006l	chromosome_28	23628467	23639440	CAG5036935.1	Parnassius apollo	Lepidoptera
g17116.t1	ptg000006l	chromosome_28	23647437	23674671	CAG5036935.1	Parnassius apollo	Lepidoptera
g17119.t1	ptg000006l	chromosome_28	23720963	23730969	XP_003703468.1	Megachile rotundata	Hymenoptera
g17120.t1	ptg000006l	chromosome_28	23743091	23777617	ACZ68116.1	Galleria mellonella	Lepidoptera
g17121.t1	ptg000006l	chromosome_28	23792324	23798812	XP_045540966.1	Galleria mellonella	Lepidoptera
g17122.t1	ptg000006l	chromosome_28	23798855	23802045	ACZ68116.1	Galleria mellonella	Lepidoptera
g17123.t1	ptg000006l	chromosome_28	23834035	23839991	XP_045530295.1	Pieris brassicae	Lepidoptera
g17124.t1	ptg000006l	chromosome_28	23842615	23874743	RVE42020.1	Chilo suppressalis	Lepidoptera
g17125.t1	ptg000006l	chromosome_28	23902582	23923796	XP_045530295.1	Pieris brassicae	Lepidoptera
g17126.t1	ptg000006l	chromosome_28	23971214	23980975	ACZ68116.1	Galleria mellonella	Lepidoptera
g17127.t1	ptg000006l	chromosome_28	24026331	24042545	RVE42020.1	Chilo suppressalis	Lepidoptera
g17128.t1	ptg000006l	chromosome_28	24047988	24058926	XP_045530294.1	Pieris brassicae	Lepidoptera
g17129.t1	ptg000006l	chromosome_28	24102411	24109403	AAF19832.1	Anopheles gambiae	Diptera
g1713.t1	ptg000052l	chromosome_Z	688283	691143	CAH2089279.1	Euphydryas editha	Lepidoptera
g17131.t1	ptg000006l	chromosome_28	24120456	24131210	CAG7728641.1	Allacma fusca	class Collembola, (non-insect)
g17132.t1	ptg000006l	chromosome_28	24145890	24162592	XP_031359219.1	Photinus pyralis	Coleoptera
g17133.t1	ptg000006l	chromosome_28	24223060	24244764	XP_045530295.1	Pieris brassicae	Lepidoptera
g17134.t1	ptg000006l	chromosome_28	24279942	24280739	XP_042906181.1	Parasteatoda tepidariorum	class Polychaeta, (non-insect)
g17136.t1	ptg000006l	chromosome_28	24291742	24306762	XP_046384720.1	Ischnura elegans	Odonata
g17138.t1	ptg000006l	chromosome_28	24316208	24323083	XP_042209690.1	Homarus americanus	Coleoptera
g17139.t1	ptg000006l	chromosome_28	24325139	24327390	KAG8198714.1	Oedothorax gibbosus	class Polychaeta, (non-insect)
g1714.t1	ptg000052l	chromosome_Z	705943	715132	XP_025409428.1	Sipha flava	Hemiptera
g17141.t1	ptg000006l	chromosome_28	24394537	24400519	ACZ68116.1	Galleria mellonella	Lepidoptera
g17143.t1	ptg000006l	chromosome_28	24477757	24487801	XP_045530295.1	Pieris brassicae	Lepidoptera
g17144.t1	ptg000006l	chromosome_28	24518096	24534331	RVE42020.1	Chilo suppressalis	Lepidoptera
g17145.t1	ptg000006l	chromosome_28	24539768	24550736	XP_045530294.1	Pieris brassicae	Lepidoptera
g17146.t1	ptg000006l	chromosome_28	24590454	24603922	XP_031359219.1	Photinus pyralis	Coleoptera
g17147.t1	ptg000006l	chromosome_28	24612477	24613056	GBP63801.1	Eumeta japonica	Lepidoptera
g17148.t1	ptg000006l	chromosome_28	24674860	24687132	XP_045530295.1	Pieris brassicae	Lepidoptera
g17149.t1	ptg000006l	chromosome_28	24687264	24702477	CAH2103968.1	Euphydryas editha	Lepidoptera
g17150.t1	ptg000006l	chromosome_28	24688811	24691396	KAJ2938643.1	Tuta absoluta	Lepidoptera
g17152.t1	ptg000006l	chromosome_28	24749903	24759909	XP_003703468.1	Megachile rotundata	Hymenoptera
g17153.t1	ptg000006l	chromosome_28	24771972	24781977	XP_003703468.1	Megachile rotundata	Hymenoptera
g17154.t1	ptg000006l	chromosome_28	24792260	24798229	ACZ68116.1	Galleria mellonella	Lepidoptera
g17156.t1	ptg000006l	chromosome_28	24829005	24847821	XP_050676846.1	Galleria mellonella	Lepidoptera
g17157.t1	ptg000006l	chromosome_28	24849808	24850237	GBP63801.1	Eumeta japonica	Lepidoptera
g17158.t1	ptg000006l	chromosome_28	24909151	24920178	XP_045530295.1	Pieris brassicae	Lepidoptera
g17159.t1	ptg000006l	chromosome_28	24930168	24946116	RVE42020.1	Chilo suppressalis	Lepidoptera
g17160.t1	ptg000006l	chromosome_28	24963404	24974852	XP_003703468.1	Megachile rotundata	Hymenoptera
g17161.t1	ptg000006l	chromosome_28	24987068	24996532	AYA71582.1	Dialeurodes citri	Hemiptera
g17162.t1	ptg000006l	chromosome_28	25008752	25018218	AYA71582.1	Dialeurodes citri	Hemiptera
g17163.t1	ptg000006l	chromosome_28	25053540	25070872	XP_031359219.1	Photinus pyralis	Coleoptera
g17164.t1	ptg000006l	chromosome_28	25131028	25149412	XP_045530295.1	Pieris brassicae	Lepidoptera
g17165.t1	ptg000006l	chromosome_28	25152634	25178359	RVE42020.1	Chilo suppressalis	Lepidoptera
g17166.t1	ptg000006l	chromosome_28	25178546	25211008	NP_001037053.1	Galleria mellonella	Lepidoptera
g17167.t1	ptg000006l	chromosome_28	25244771	25258484	XP_031359219.1	Photinus pyralis	Coleoptera
g17168.t1	ptg000006l	chromosome_28	25267908	25268545	GBP63801.1	Eumeta japonica	Lepidoptera
g17169.t1	ptg000006l	chromosome_28	25342457	25354756	XP_045530295.1	Pieris brassicae	Lepidoptera
g1717.t1	ptg000052l	chromosome_Z	933550	936595	KAB0804493.1	Photinus pyralis	Coleoptera
g1717.t2	ptg000052l	chromosome_Z	933463	935326	XP_045778521.1	Galleria mellonella	Lepidoptera
g17170.t1	ptg000006l	chromosome_28	25354888	25370101	CAH2103968.1	Euphydryas editha	Lepidoptera
g17171.t1	ptg000006l	chromosome_28	25356435	25359020	KAJ2938643.1	Tuta absoluta	Lepidoptera
g17172.t1	ptg000006l	chromosome_28	25411786	25423844	XP_050676846.1	Galleria mellonella	Lepidoptera
g17174.t1	ptg000006l	chromosome_28	25441441	25450451	KAG7153347.1	Homarus americanus	Coleoptera
g17175.t1	ptg000006l	chromosome_28	25486104	25490934	XP_047039437.1	Galleria mellonella	Lepidoptera
g17176.t1	ptg000006l	chromosome_28	25493511	25493729	CAH2108180.1	Euphydryas editha	Lepidoptera
g17177.t1	ptg000006l	chromosome_28	25495533	25503169	XP_049883089.1	Galleria mellonella	Lepidoptera
g17178.t1	ptg000006l	chromosome_28	25505599	25554948	XP_049940627.1	Schistocerca serialis	Orthoptera
g17179.t1	ptg000006l	chromosome_28	25534489	25534806	XP_026737518.1	Galleria mellonella	Lepidoptera
g1718.t1	ptg000052l	chromosome_Z	954005	955945	KAF9409789.1	Spodoptera exigua	Lepidoptera
g17180.t1	ptg000006l	chromosome_28	25573319	25605934	CAH0403818.1	Chilo suppressalis	Lepidoptera
g17181.t1	ptg000006l	chromosome_28	25735550	25759310	CAG9789810.1	Diatraea saccharalis	Lepidoptera
g17182.t1	ptg000006l	chromosome_28	25807680	25834579	NP_001299731.1	Galleria mellonella	Lepidoptera
g17184.t1	ptg000006l	chromosome_28	25848706	25891555	CAB3260448.1	Arctia plantaginis	Lepidoptera
g17185.t1	ptg000006l	chromosome_28	25902009	25911083	XP_002433174.1	Pediculus humanus	Psocoptera
g17186.t1	ptg000006l	chromosome_28	25927604	25928419	XP_047518345.1	Galleria mellonella	Lepidoptera
g17188.t1	ptg000006l	chromosome_28	25958400	25968492	CAG9571772.1	Danaus chrysippus	Lepidoptera
g17189.t1	ptg000006l	chromosome_28	25976455	25990777	XP_012141187.1	Megachile rotundata	Hymenoptera
g1719.t1	ptg000052l	chromosome_Z	1007590	1020670	XP_022800134.1	Stylophora pistillata	Diptera
g17190.t1	ptg000006l	chromosome_28	26009734	26034068	XP_028158637.1	Galleria mellonella	Lepidoptera
g17190.t2	ptg000006l	chromosome_28	26009734	26034068	XP_028158637.1	Galleria mellonella	Lepidoptera
g17191.t1	ptg000006l	chromosome_28	26042256	26070692	XP_045781708.1	Galleria mellonella	Lepidoptera
g17192.t1	ptg000006l	chromosome_28	26115865	26174984	XP_037966542.2	Galleria mellonella	Lepidoptera
g17194.t1	ptg000006l	chromosome_28	26287751	26321945	CAB3262430.1	Arctia plantaginis	Lepidoptera
g17195.t1	ptg000006l	chromosome_28	26353895	26411101	CAG5057454.1	Parnassius apollo	Lepidoptera
g17196.t1	ptg000006l	chromosome_28	26429078	26445439	KAG7298385.1	Galleria mellonella	Lepidoptera
g17197.t1	ptg000006l	chromosome_28	26470423	26530524	XP_028166787.1	Galleria mellonella	Lepidoptera
g17198.t1	ptg000006l	chromosome_28	26550387	26583361	XP_013200354.1	Galleria mellonella	Lepidoptera
g17199.t1	ptg000006l	chromosome_28	26622860	26656770	XP_028169009.1	Galleria mellonella	Lepidoptera
g1720.t1	ptg000052l	chromosome_Z	1085491	1085739	CAH2235484.1	Pararge aegeria	Lepidoptera
g17201.t1	ptg000006l	chromosome_28	26691394	26724290	XP_029038153.1	Osmia bicornis	Hymenoptera
g17203.t1	ptg000006l	chromosome_28	26789263	26807371	KAI5640769.1	Phthorimaea operculella	Lepidoptera
g17204.t1	ptg000006l	chromosome_28	26807673	26808233	KAJ0171514.1	Dendrolimus kikuchii	Lepidoptera
g17207.t1	ptg000006l	chromosome_28	26855982	26869685	RVE42020.1	Chilo suppressalis	Lepidoptera
g17208.t1	ptg000006l	chromosome_28	26913194	26923142	XP_052893447.1	Anopheles moucheti	Diptera
g1721.t1	ptg000052l	chromosome_Z	1085970	1087202	KAG6464707.1	Galleria mellonella	Lepidoptera
g17210.t1	ptg000006l	chromosome_28	26979670	26979897	XP_031359170.1	Photinus pyralis	Coleoptera
g17211.t1	ptg000006l	chromosome_28	26981049	27017723	CAB3512560.1	Spodoptera littoralis	Lepidoptera
g17214.t1	ptg000006l	chromosome_28	27115503	27117541	VVC88310.1	Galleria mellonella	Lepidoptera
g17218.t1	ptg000006l	chromosome_28	27268934	27269359	GBP38255.1	Eumeta japonica	Lepidoptera
g17219.t1	ptg000006l	chromosome_28	27270272	27270991	CAG9825598.1	Phaedon cochleariae	Coleoptera
g1722.t1	ptg000052l	chromosome_Z	1087836	1108441	KAH0816178.1	Tenebrio molitor	Coleoptera
g17223.t1	ptg000006l	chromosome_28	27446823	27459598	CAG9825598.1	Phaedon cochleariae	Coleoptera
g17225.t1	ptg000006l	chromosome_28	27528596	27529955	GBP38255.1	Eumeta japonica	Lepidoptera
g17226.t1	ptg000006l	chromosome_28	27556033	27556458	GBP38255.1	Eumeta japonica	Lepidoptera
g17226.t2	ptg000006l	chromosome_28	27554400	27556458	GBP38255.1	Eumeta japonica	Lepidoptera
g17229.t1	ptg000006l	chromosome_28	27646296	27646550	XP_025207204.1	Melanaphis sacchari	Hemiptera
g1723.t1	ptg000052l	chromosome_Z	1108486	1109544	KAH0821869.1	Tenebrio molitor	Coleoptera
g1723.t2	ptg000052l	chromosome_Z	1108486	1109550	KAH0821869.1	Tenebrio molitor	Coleoptera
g17230.t1	ptg000006l	chromosome_28	27684247	27695812	XP_037923590.1	Hermetia illucens	Diptera
g17231.t1	ptg000090l	chromosome_20	1	1129	KAG6439807.1	Galleria mellonella	Lepidoptera
g17232.t1	ptg000090l	chromosome_20	1220	1540	KAF7274893.1	Rhynchophorus ferrugineus	Coleoptera
g17233.t1	ptg000090l	chromosome_20	2155	2588	GBP96669.1	Eumeta japonica	Lepidoptera
g17235.t1	ptg000090l	chromosome_20	12263	12898	XP_047039666.1	Galleria mellonella	Lepidoptera
g17236.t1	ptg000090l	chromosome_20	13229	14997	KAI0999838.1	Podosphaera aphanis	class Leotiomycetes, (non-insect)
g17237.t1	ptg000090l	chromosome_20	15096	15386	CAH0715164.1	Brenthis ino	Lepidoptera
g17238.t1	ptg000090l	chromosome_20	15879	16244	CAH0715165.1	Brenthis ino	Lepidoptera
g17239.t1	ptg000090l	chromosome_20	16343	17192	CAB3252206.1	Arctia plantaginis	Lepidoptera
g1724.t1	ptg000052l	chromosome_Z	1109626	1110003	KAG6456671.1	Galleria mellonella	Lepidoptera
g17241.t1	ptg000090l	chromosome_20	18615	19116	CAH0715176.1	Brenthis ino	Lepidoptera
g17244.t1	ptg000090l	chromosome_20	100959	102898	CAG5031795.1	Parnassius apollo	Lepidoptera
g17246.t1	ptg000090l	chromosome_20	130482	131306	XP_047514382.1	Galleria mellonella	Lepidoptera
g17247.t1	ptg000090l	chromosome_20	131530	132702	CAB3222335.1	Arctia plantaginis	Lepidoptera
g1725.t1	ptg000052l	chromosome_Z	1128764	1134679	XP_011883832.1	Vollenhovia emeryi	Hymenoptera
g17250.t1	ptg000090l	chromosome_20	288134	291507	KAI4466830.1	Holotrichia oblita	Coleoptera
g17252.t1	ptg000090l	chromosome_20	325383	327267	KAI4466830.1	Holotrichia oblita	Coleoptera
g17254.t1	ptg000090l	chromosome_20	369957	371796	KAI4466830.1	Holotrichia oblita	Coleoptera
g17255.t1	ptg000090l	chromosome_20	485745	499380	XP_050358881.1	Nymphalis io	Lepidoptera
g17255.t2	ptg000090l	chromosome_20	485745	499380	XP_050358881.1	Nymphalis io	Lepidoptera
g17255.t3	ptg000090l	chromosome_20	485745	499380	KAI4467537.1	Holotrichia oblita	Coleoptera
g17257.t1	ptg000090l	chromosome_20	628106	639336	KAF2886960.1	Ignelater luminosus	Coleoptera
g1726.t1	ptg000052l	chromosome_Z	1140116	1151921	KAI8434486.1	Choristoneura fumiferana	Lepidoptera
g17260.t1	ptg000090l	chromosome_20	1323951	1325660	CAH2099325.1	Euphydryas editha	Lepidoptera
g17264.t1	ptg000090l	chromosome_20	1849909	1850331	CAH2100857.1	Euphydryas editha	Lepidoptera
g17265.t1	ptg000090l	chromosome_20	1975401	1976087	XP_047507284.1	Galleria mellonella	Lepidoptera
g17265.t2	ptg000090l	chromosome_20	1975758	1977179	CAG5039054.1	Parnassius apollo	Lepidoptera
g17265.t4	ptg000090l	chromosome_20	1975758	1976822	XP_026736710.1	Galleria mellonella	Lepidoptera
g17265.t5	ptg000090l	chromosome_20	1975758	1977179	KAF2885591.1	Ignelater luminosus	Coleoptera
g17265.t6	ptg000090l	chromosome_20	1976148	1976822	CAG4979609.1	Parnassius apollo	Lepidoptera
g17266.t1	ptg000090l	chromosome_20	2008036	2008311	TBU20879.1	Hamiltosporidium tvaerminnensis	class Microsporidia, (non-insect)
g17267.t1	ptg000090l	chromosome_20	2008586	2008936	EQB61736.1	Nosema apis	class Microsporea, (non-insect)
g17268.t1	ptg000090l	chromosome_20	2058185	2058693	CAH2103208.1	Euphydryas editha	Lepidoptera
g17271.t1	ptg000090l	chromosome_20	2143239	2143511	XP_026471649.1	Ctenocephalides felis	Siphonaptera
g17274.t1	ptg000090l	chromosome_20	2685237	2685524	CAG9790045.1	Diatraea saccharalis	Lepidoptera
g17275.t1	ptg000090l	chromosome_20	2685547	2685756	XP_017470169.1	Rhagoletis zephyria	Diptera
g17276.t1	ptg000090l	chromosome_20	2685845	2687380	CAG9782657.1	Diatraea saccharalis	Lepidoptera
g17277.t1	ptg000090l	chromosome_20	2687521	2688630	CAG9782657.1	Diatraea saccharalis	Lepidoptera
g17278.t1	ptg000090l	chromosome_20	2688742	2689041	GFY31069.1	Trichonephila clavipes	class Polychaeta, (non-insect)
g17287.t1	ptg000090l	chromosome_20	3661524	3663689	CAH1985659.1	Acanthoscelides obtectus	Coleoptera
g17288.t1	ptg000090l	chromosome_20	3752291	3752734	CAH2100857.1	Euphydryas editha	Lepidoptera
g17290.t1	ptg000090l	chromosome_20	3793977	3794192	GBP48677.1	Eumeta japonica	Lepidoptera
g17291.t1	ptg000090l	chromosome_20	3908622	3910555	KAI4466830.1	Holotrichia oblita	Coleoptera
g17297.t1	ptg000090l	chromosome_20	4455870	4490552	XP_048481323.1	Galleria mellonella	Lepidoptera
g17298.t1	ptg000090l	chromosome_20	4585333	4619512	CAD7082421.1	Hermetia illucens	Diptera
g17299.t1	ptg000090l	chromosome_20	4709432	4738683	XP_049878417.1	Galleria mellonella	Lepidoptera
g17305.t1	ptg000090l	chromosome_20	5427163	5439867	KAI8440892.1	Choristoneura fumiferana	Lepidoptera
g17306.t1	ptg000090l	chromosome_20	5446981	5472931	XP_026748727.1	Galleria mellonella	Lepidoptera
g17307.t1	ptg000090l	chromosome_20	5495694	5504127	KAF9422146.1	Spodoptera exigua	Lepidoptera
g17308.t1	ptg000090l	chromosome_20	5513182	5542107	XP_050355257.1	Nymphalis io	Lepidoptera
g17309.t1	ptg000090l	chromosome_20	5624023	5627421	KAI5634968.1	Phthorimaea operculella	Lepidoptera
g17310.t1	ptg000090l	chromosome_20	5667081	5683307	XP_013171396.1	Galleria mellonella	Lepidoptera
g17311.t1	ptg000090l	chromosome_20	5699611	5700723	KAG6446913.1	Galleria mellonella	Lepidoptera
g17312.t1	ptg000090l	chromosome_20	5720524	5732171	CAH2055824.1	Iphiclides podalirius	Lepidoptera
g17314.t1	ptg000090l	chromosome_20	5749501	5751446	XP_037871412.1	Galleria mellonella	Lepidoptera
g17315.t1	ptg000090l	chromosome_20	5783148	5783603	XP_026748859.2	Galleria mellonella	Lepidoptera
g17316.t1	ptg000090l	chromosome_20	5806746	5812242	CAH2055824.1	Iphiclides podalirius	Lepidoptera
g17317.t1	ptg000090l	chromosome_20	5847735	5854569	XP_030022043.1	Galleria mellonella	Lepidoptera
g17318.t1	ptg000090l	chromosome_20	5887720	5888187	XP_026748859.2	Galleria mellonella	Lepidoptera
g17319.t1	ptg000090l	chromosome_20	5947774	5949497	KAI5640218.1	Phthorimaea operculella	Lepidoptera
g17320.t1	ptg000090l	chromosome_20	6006616	6007068	XP_026748859.2	Galleria mellonella	Lepidoptera
g17321.t1	ptg000090l	chromosome_20	6030890	6037061	XP_030022043.1	Galleria mellonella	Lepidoptera
g17326.t1	ptg000090l	chromosome_20	6736215	6737589	CAG9571772.1	Danaus chrysippus	Lepidoptera
g17331.t1	ptg000090l	chromosome_20	7402114	7402401	GBP38352.1	Eumeta japonica	Lepidoptera
g17336.t1	ptg000090l	chromosome_20	8374519	8375034	XP_049869645.1	Galleria mellonella	Lepidoptera
g17338.t1	ptg000090l	chromosome_20	8694166	8694702	XP_022827954.1	Spodoptera litura	Lepidoptera
g17340.t1	ptg000090l	chromosome_20	8879522	8900300	KAF9408129.1	Spodoptera exigua	Lepidoptera
g17340.t2	ptg000090l	chromosome_20	8879522	8900300	KAF9408129.1	Spodoptera exigua	Lepidoptera
g17341.t1	ptg000090l	chromosome_20	8904642	8904950	RVE42020.1	Chilo suppressalis	Lepidoptera
g17342.t1	ptg000090l	chromosome_20	8918118	8922161	CAG9782439.1	Diatraea saccharalis	Lepidoptera
g17343.t1	ptg000090l	chromosome_20	8938492	8948947	KAF2889634.1	Ignelater luminosus	Coleoptera
g17357.t1	ptg000090l	chromosome_20	10118632	10123089	XP_047538929.1	Galleria mellonella	Lepidoptera
g17359.t1	ptg000090l	chromosome_20	10345293	10350926	XP_035443462.1	Galleria mellonella	Lepidoptera
g17360.t1	ptg000090l	chromosome_20	10360831	10365132	XP_028169131.1	Galleria mellonella	Lepidoptera
g17361.t1	ptg000090l	chromosome_20	10378816	10385701	XP_026748346.2	Galleria mellonella	Lepidoptera
g17362.t1	ptg000090l	chromosome_20	10407024	10411737	CAG9133888.1	Galleria mellonella	Lepidoptera
g17363.t1	ptg000090l	chromosome_20	10432236	10441792	GBP70044.1	Eumeta japonica	Lepidoptera
g17364.t1	ptg000090l	chromosome_20	10454675	10464708	XP_031765019.2	Galleria mellonella	Lepidoptera
g17365.t1	ptg000090l	chromosome_20	10480264	10484934	ACN69214.1	Mamestra configurata	Lepidoptera
g17366.t1	ptg000090l	chromosome_20	10498520	10498762	KOC71221.1	Habropoda laboriosa	Hymenoptera
g17367.t1	ptg000090l	chromosome_20	10732890	10743267	CAH2076849.1	Iphiclides podalirius	Lepidoptera
g17368.t1	ptg000090l	chromosome_20	10761313	10783812	RVE44299.1	Chilo suppressalis	Lepidoptera
g17370.t1	ptg000090l	chromosome_20	10847111	10856421	XP_050561864.1	Galleria mellonella	Lepidoptera
g17371.t1	ptg000090l	chromosome_20	10879693	10904495	RVE44299.1	Chilo suppressalis	Lepidoptera
g17372.t1	ptg000090l	chromosome_20	10925007	10938702	XP_048477556.1	Galleria mellonella	Lepidoptera
g17374.t1	ptg000090l	chromosome_20	11046438	11057996	XP_031765019.2	Galleria mellonella	Lepidoptera
g17377.t1	ptg000090l	chromosome_20	11622680	11623745	PZC84828.1	Galleria mellonella	Lepidoptera
g17379.t1	ptg000090l	chromosome_20	11719808	11722073	CAH1963125.1	Acanthoscelides obtectus	Coleoptera
g17380.t1	ptg000090l	chromosome_20	11722521	11722829	KAF9802910.1	Galleria mellonella	Lepidoptera
g17381.t1	ptg000090l	chromosome_20	12454536	12463441	XP_050552265.1	Galleria mellonella	Lepidoptera
g17382.t1	ptg000090l	chromosome_20	12463700	12463993	XP_047033935.1	Galleria mellonella	Lepidoptera
g17384.t1	ptg000090l	chromosome_20	12890092	12892031	CAH2000293.1	Acanthoscelides obtectus	Coleoptera
g174.t1	ptg000061l	chromosome_Z	768810	769034	XP_013200486.1	Galleria mellonella	Lepidoptera
g17415.t1	ptg000090l	chromosome_20	14151595	14155886	KAH9631289.1	Spodoptera exigua	Lepidoptera
g17416.t1	ptg000090l	chromosome_20	14452678	14453467	KAG8196988.1	Oedothorax gibbosus	class Polychaeta, (non-insect)
g17422.t1	ptg000090l	chromosome_20	15792576	15796301	CAG9133879.1	Galleria mellonella	Lepidoptera
g17423.t1	ptg000090l	chromosome_20	15797580	15853652	CAH2979945.1	Chilo suppressalis	Lepidoptera
g17424.t1	ptg000090l	chromosome_20	15875982	15883152	KAI5651679.1	Phthorimaea operculella	Lepidoptera
g17426.t1	ptg000090l	chromosome_20	15902973	15903398	KAI5651679.1	Phthorimaea operculella	Lepidoptera
g17428.t1	ptg000090l	chromosome_20	15917080	15918454	KAI5651679.1	Phthorimaea operculella	Lepidoptera
g17432.t1	ptg000090l	chromosome_20	16134322	16134537	CAG4998302.1	Parnassius apollo	Lepidoptera
g17433.t1	ptg000090l	chromosome_20	16241493	16268775	XP_046971041.1	Galleria mellonella	Lepidoptera
g17435.t1	ptg000090l	chromosome_20	17022500	17045909	NP_001037036.1	Galleria mellonella	Lepidoptera
g17439.t1	ptg000090l	chromosome_20	17692207	17703725	CAH0663606.1	Spodoptera exigua	Lepidoptera
g17443.t1	ptg000090l	chromosome_20	18098017	18105142	XP_030023376.2	Galleria mellonella	Lepidoptera
g17443.t2	ptg000090l	chromosome_20	18098017	18105142	XP_030023376.2	Galleria mellonella	Lepidoptera
g17444.t1	ptg000090l	chromosome_20	18108967	18140204	XP_030023374.1	Galleria mellonella	Lepidoptera
g17445.t1	ptg000090l	chromosome_20	18159458	18201784	XP_021918430.1	Zootermopsis nevadensis	Blattodea
g17446.t1	ptg000090l	chromosome_20	18273066	18293770	CAH2088412.1	Euphydryas editha	Lepidoptera
g17447.t1	ptg000090l	chromosome_20	18294153	18303207	CAH2096279.1	Euphydryas editha	Lepidoptera
g17448.t1	ptg000090l	chromosome_20	18307718	18344182	XP_037292185.1	Galleria mellonella	Lepidoptera
g17449.t1	ptg000090l	chromosome_20	18361401	18362300	CAH2099452.1	Euphydryas editha	Lepidoptera
g17450.t1	ptg000090l	chromosome_20	18373920	18376502	CAH2088406.1	Euphydryas editha	Lepidoptera
g17452.t1	ptg000090l	chromosome_20	18405616	18420625	CAG5057873.1	Parnassius apollo	Lepidoptera
g17456.t1	ptg000090l	chromosome_20	18468453	18490435	XP_049697452.1	Galleria mellonella	Lepidoptera
g17457.t1	ptg000090l	chromosome_20	18496223	18497107	XP_026736462.1	Galleria mellonella	Lepidoptera
g17458.t1	ptg000090l	chromosome_20	18500296	18535691	XP_039747946.1	Pararge aegeria	Lepidoptera
g17459.t1	ptg000090l	chromosome_20	18551577	18554148	GBP97961.1	Eumeta japonica	Lepidoptera
g17460.t1	ptg000090l	chromosome_20	18557250	18570634	XP_044254087.1	Tribolium madens	Coleoptera
g17461.t1	ptg000090l	chromosome_20	18580008	18588657	XP_030023368.1	Galleria mellonella	Lepidoptera
g17462.t1	ptg000090l	chromosome_20	18589671	18595158	XP_030023367.2	Galleria mellonella	Lepidoptera
g17464.t1	ptg000090l	chromosome_20	18612736	18613020	XP_048477875.1	Galleria mellonella	Lepidoptera
g17465.t1	ptg000090l	chromosome_20	18613091	18613809	GBP51953.1	Eumeta japonica	Lepidoptera
g17466.t1	ptg000090l	chromosome_20	18613904	18614472	CAG9125724.1	Galleria mellonella	Lepidoptera
g17467.t1	ptg000090l	chromosome_20	18658329	18671929	XP_026468687.1	Ctenocephalides felis	Siphonaptera
g17473.t1	ptg000090l	chromosome_20	18800449	18811533	XP_038218752.1	Zerene cesonia	Lepidoptera
g17476.t1	ptg000090l	chromosome_20	18879134	18910914	XP_044735561.1	Chrysoperla carnea	Neuroptera
g17478.t1	ptg000090l	chromosome_20	18942125	18957631	RZF32855.1	Laodelphax striatellus	Hemiptera
g17479.t1	ptg000090l	chromosome_20	18973861	18977442	GLH15093.1	Gryllus bimaculatus	Orthoptera
g1748.t1	ptg000052l	chromosome_Z	1413782	1415912	XP_047990332.1	Galleria mellonella	Lepidoptera
g17480.t1	ptg000090l	chromosome_20	18977852	19018341	CAG9767010.1	Ceutorhynchus assimilis	Coleoptera
g17481.t1	ptg000090l	chromosome_20	19034748	19043803	XP_028168739.1	Galleria mellonella	Lepidoptera
g17482.t1	ptg000090l	chromosome_20	19045983	19082516	XP_046970876.1	Galleria mellonella	Lepidoptera
g17483.t1	ptg000090l	chromosome_20	19088184	19122305	XP_046970876.1	Galleria mellonella	Lepidoptera
g17484.t1	ptg000090l	chromosome_20	19141775	19155685	XP_023720046.1	Cryptotermes secundus	Blattodea
g17486.t1	ptg000090l	chromosome_20	19168126	19178853	XP_049878533.1	Galleria mellonella	Lepidoptera
g17487.t1	ptg000090l	chromosome_20	19192213	19207837	KAJ2945162.1	Tuta absoluta	Lepidoptera
g17488.t1	ptg000090l	chromosome_20	19210736	19210990	XP_049878397.1	Galleria mellonella	Lepidoptera
g17489.t1	ptg000090l	chromosome_20	19215181	19215444	GBP65585.1	Eumeta japonica	Lepidoptera
g1749.t1	ptg000052l	chromosome_Z	1415957	1416232	CAB3249241.1	Arctia plantaginis	Lepidoptera
g17490.t1	ptg000090l	chromosome_20	19229030	19229604	XP_034836561.1	Galleria mellonella	Lepidoptera
g17491.t1	ptg000090l	chromosome_20	19254591	19255493	XP_047998690.1	Galleria mellonella	Lepidoptera
g17493.t1	ptg000090l	chromosome_20	19259390	19307345	XP_047027403.1	Galleria mellonella	Lepidoptera
g17494.t1	ptg000090l	chromosome_20	19318803	19341879	KAF9424402.1	Spodoptera exigua	Lepidoptera
g17497.t1	ptg000090l	chromosome_20	19365565	19379194	XP_048481247.1	Galleria mellonella	Lepidoptera
g175.t1	ptg000061l	chromosome_Z	805228	829377	XP_045458029.1	Melitaea cinxia	Lepidoptera
g17505.t1	ptg000090l	chromosome_20	19611507	19708020	XP_028170913.1	Galleria mellonella	Lepidoptera
g17506.t1	ptg000090l	chromosome_20	19724799	19737580	CAB3505292.1	Spodoptera littoralis	Lepidoptera
g17507.t1	ptg000090l	chromosome_20	19748365	19749255	CAG5054316.1	Parnassius apollo	Lepidoptera
g17508.t1	ptg000090l	chromosome_20	19763509	19775508	XP_031340895.1	Photinus pyralis	Coleoptera
g1751.t1	ptg000052l	chromosome_Z	1433833	1459587	XP_045457979.1	Melitaea cinxia	Lepidoptera
g17512.t1	ptg000090l	chromosome_20	19851330	19857589	CAG9782552.1	Diatraea saccharalis	Lepidoptera
g17515.t1	ptg000090l	chromosome_20	19930681	19951451	KAJ2941202.1	Tuta absoluta	Lepidoptera
g17515.t2	ptg000090l	chromosome_20	19930681	19951451	CAB3251676.1	Arctia plantaginis	Lepidoptera
g17517.t1	ptg000090l	chromosome_20	19981472	19981705	XP_021190041.2	Galleria mellonella	Lepidoptera
g1752.t1	ptg000052l	chromosome_Z	1473859	1484124	XP_014371683.2	Galleria mellonella	Lepidoptera
g17520.t1	ptg000090l	chromosome_20	20149011	20150297	XP_045500041.1	Galleria mellonella	Lepidoptera
g17521.t1	ptg000090l	chromosome_20	20170984	20185423	CAG9122565.1	Galleria mellonella	Lepidoptera
g17522.t1	ptg000090l	chromosome_20	20202569	20223164	KPJ13455.1	Galleria mellonella	Lepidoptera
g17526.t1	ptg000090l	chromosome_20	20275180	20305704	XP_013194121.1	Galleria mellonella	Lepidoptera
g17527.t1	ptg000090l	chromosome_20	20318158	20333748	XP_013142370.1	Papilio polytes	Lepidoptera
g17528.t1	ptg000090l	chromosome_20	20350293	20372342	XP_049697289.1	Galleria mellonella	Lepidoptera
g17529.t1	ptg000090l	chromosome_20	20380573	20391644	CAH0719159.1	Brenthis ino	Lepidoptera
g17529.t2	ptg000090l	chromosome_20	20380573	20391644	CAH0719159.1	Brenthis ino	Lepidoptera
g17529.t3	ptg000090l	chromosome_20	20380573	20391644	XP_013141453.1	Papilio polytes	Lepidoptera
g1753.t1	ptg000052l	chromosome_Z	1519513	1531658	KAF2881899.1	Ignelater luminosus	Coleoptera
g1754.t1	ptg000052l	chromosome_Z	1540325	1551871	AGR49317.1	Agrotis ipsilon	Lepidoptera
g17546.t1	ptg000090l	chromosome_20	20843923	20864764	NP_001189460.1	Galleria mellonella	Lepidoptera
g17547.t1	ptg000090l	chromosome_20	20874755	20897688	GBP56713.1	Eumeta japonica	Lepidoptera
g17549.t1	ptg000090l	chromosome_20	20929976	20934994	XP_013198791.1	Galleria mellonella	Lepidoptera
g1755.t1	ptg000052l	chromosome_Z	1567434	1591218	KAI5632458.1	Phthorimaea operculella	Lepidoptera
g17551.t1	ptg000090l	chromosome_20	20955587	20979835	CAB3232118.1	Arctia plantaginis	Lepidoptera
g17553.t1	ptg000090l	chromosome_20	20992376	21005911	XP_050355558.1	Nymphalis io	Lepidoptera
g17555.t1	ptg000090l	chromosome_20	21086684	21135013	CAG5054372.1	Parnassius apollo	Lepidoptera
g17556.t1	ptg000090l	chromosome_20	21153727	21167790	CAG9136728.1	Galleria mellonella	Lepidoptera
g17558.t1	ptg000090l	chromosome_20	21329721	21372656	CAH0663912.1	Spodoptera exigua	Lepidoptera
g1756.t1	ptg000052l	chromosome_Z	1592082	1605327	AGR49317.1	Agrotis ipsilon	Lepidoptera
g1757.t1	ptg000052l	chromosome_Z	1795604	1796905	CAH2090022.1	Euphydryas editha	Lepidoptera
g17570.t1	ptg000090l	chromosome_20	21552893	21594284	XP_049697343.1	Galleria mellonella	Lepidoptera
g17573.t1	ptg000090l	chromosome_20	21755285	21755773	CAG4965925.1	Parnassius apollo	Lepidoptera
g1760.t1	ptg000052l	chromosome_Z	1943930	1946465	XP_022823908.1	Spodoptera litura	Lepidoptera
g17606.t1	ptg000090l	chromosome_20	22767133	22772771	CAH2087940.1	Euphydryas editha	Lepidoptera
g17608.t1	ptg000090l	chromosome_20	22794477	22796457	KPJ14785.1	Galleria mellonella	Lepidoptera
g1761.t1	ptg000052l	chromosome_Z	1944424	1944930	KAH9637850.1	Spodoptera exigua	Lepidoptera
g17619.t1	ptg000090l	chromosome_20	22889206	22915790	GBP89430.1	Eumeta japonica	Lepidoptera
g1762.t1	ptg000052l	chromosome_Z	1971708	1972016	CAH2235484.1	Pararge aegeria	Lepidoptera
g17620.t1	ptg000090l	chromosome_20	22927578	22931650	XP_045465536.1	Harmonia axyridis	Lepidoptera
g17621.t1	ptg000090l	chromosome_20	22934843	22952600	XP_026736453.1	Galleria mellonella	Lepidoptera
g17626.t1	ptg000090l	chromosome_20	23193930	23194736	XP_037872937.1	Galleria mellonella	Lepidoptera
g17627.t1	ptg000090l	chromosome_20	23195464	23196339	XP_037873483.1	Galleria mellonella	Lepidoptera
g17627.t2	ptg000090l	chromosome_20	23195509	23196339	XP_037873483.1	Galleria mellonella	Lepidoptera
g1763.t1	ptg000052l	chromosome_Z	1972517	1973419	CAH0717940.1	Brenthis ino	Lepidoptera
g17630.t1	ptg000090l	chromosome_20	23315410	23333498	CAB3232064.1	Arctia plantaginis	Lepidoptera
g17631.t1	ptg000090l	chromosome_20	23345318	23390762	KAG7304927.1	Galleria mellonella	Lepidoptera
g17632.t1	ptg000090l	chromosome_20	23438442	23455774	XP_045515395.1	Pieris brassicae	Lepidoptera
g17633.t1	ptg000090l	chromosome_20	23459449	23484481	XP_045515386.1	Pieris brassicae	Lepidoptera
g17634.t1	ptg000090l	chromosome_20	23506936	23513158	XP_026751679.1	Galleria mellonella	Lepidoptera
g17637.t1	ptg000090l	chromosome_20	23539973	23559418	KAG6461464.1	Galleria mellonella	Lepidoptera
g17639.t1	ptg000090l	chromosome_20	23687576	23704680	CAB3505235.1	Spodoptera littoralis	Lepidoptera
g1764.t1	ptg000052l	chromosome_Z	1973665	1973925	GBP84806.1	Eumeta japonica	Lepidoptera
g17640.t1	ptg000090l	chromosome_20	23723530	23734644	XP_030035004.1	Galleria mellonella	Lepidoptera
g17641.t1	ptg000090l	chromosome_20	23744475	23744958	CAH0721151.1	Brenthis ino	Lepidoptera
g17642.t1	ptg000090l	chromosome_20	23789590	23799610	KAJ0172553.1	Dendrolimus kikuchii	Lepidoptera
g17643.t1	ptg000090l	chromosome_20	23861949	23863894	XP_046978630.1	Galleria mellonella	Lepidoptera
g17644.t1	ptg000090l	chromosome_20	23910305	23932067	XP_047538851.1	Galleria mellonella	Lepidoptera
g17645.t1	ptg000090l	chromosome_20	23940930	23981824	KAJ0172553.1	Dendrolimus kikuchii	Lepidoptera
g17646.t1	ptg000090l	chromosome_20	23983121	23983390	OWR52826.1	Galleria mellonella	Lepidoptera
g17647.t1	ptg000090l	chromosome_20	23994743	24006079	XP_037036088.1	Bradysia coprophila	Diptera
g17648.t1	ptg000090l	chromosome_20	24067867	24120903	KAJ0172547.1	Dendrolimus kikuchii	Lepidoptera
g17649.t1	ptg000090l	chromosome_20	24144739	24152328	KAG7304692.1	Galleria mellonella	Lepidoptera
g1765.t1	ptg000052l	chromosome_Z	1974147	1975390	GBP78595.1	Eumeta japonica	Lepidoptera
g17650.t1	ptg000090l	chromosome_20	24177375	24262652	XP_045457348.1	Melitaea cinxia	Lepidoptera
g17651.t1	ptg000090l	chromosome_20	24275014	24275871	CAH2083987.1	Euphydryas editha	Lepidoptera
g17653.t1	ptg000090l	chromosome_20	24278969	24325452	XP_028163294.1	Galleria mellonella	Lepidoptera
g17654.t1	ptg000090l	chromosome_20	24336018	24383095	CAF4763844.1	Pieris macdunnoughi	Lepidoptera
g17655.t1	ptg000090l	chromosome_20	24407519	24436185	XP_045520706.1	Pieris brassicae	Lepidoptera
g17656.t1	ptg000090l	chromosome_20	24438147	24443630	XP_050355721.1	Nymphalis io	Lepidoptera
g17657.t1	ptg000090l	chromosome_20	24444192	24445115	KYN04649.1	Cyphomyrmex costatus	Hymenoptera
g17659.t1	ptg000090l	chromosome_20	24476024	24480025	CAG9782501.1	Diatraea saccharalis	Lepidoptera
g17660.t1	ptg000090l	chromosome_20	24492682	24540702	XP_026736483.1	Galleria mellonella	Lepidoptera
g17661.t1	ptg000090l	chromosome_20	24545703	24551624	XP_026330911.1	Galleria mellonella	Lepidoptera
g17662.t1	ptg000090l	chromosome_20	24559021	24592743	XP_049878618.1	Galleria mellonella	Lepidoptera
g17663.t1	ptg000090l	chromosome_20	24607862	24630367	CAG4987243.1	Parnassius apollo	Lepidoptera
g17664.t1	ptg000090l	chromosome_20	24637225	24638635	KAI8427781.1	Choristoneura fumiferana	Lepidoptera
g17669.t1	ptg000090l	chromosome_20	24717310	24750762	XP_028159541.1	Galleria mellonella	Lepidoptera
g17670.t1	ptg000090l	chromosome_20	24755559	24757892	KMQ93995.1	Lasius niger	Hymenoptera
g17670.t2	ptg000090l	chromosome_20	24757206	24757892	KMQ93995.1	Lasius niger	Hymenoptera
g17671.t1	ptg000090l	chromosome_20	24768863	24799974	CAH2979438.1	Chilo suppressalis	Lepidoptera
g17672.t1	ptg000090l	chromosome_20	24812314	24812733	XP_034836626.1	Galleria mellonella	Lepidoptera
g17673.t1	ptg000090l	chromosome_20	24832617	24871955	XP_028159549.1	Galleria mellonella	Lepidoptera
g17675.t1	ptg000090l	chromosome_20	24880402	24880917	XP_048775342.1	Ostrea edulis	class Herviviricetes, (non-insect)
g17676.t1	ptg000090l	chromosome_20	24891583	24891951	XP_013188635.1	Galleria mellonella	Lepidoptera
g17677.t1	ptg000090l	chromosome_20	24892085	24892909	XP_043470546.1	Leptopilina heterotoma	Hymenoptera
g17679.t1	ptg000090l	chromosome_20	24959695	25011246	XP_026490326.1	Vanessa tameamea	Lepidoptera
g17680.t1	ptg000090l	chromosome_20	25021849	25033187	KPI98202.1	Galleria mellonella	Lepidoptera
g17681.t1	ptg000090l	chromosome_20	25051458	25066144	KAI8440888.1	Choristoneura fumiferana	Lepidoptera
g17682.t1	ptg000090l	chromosome_20	25074514	25093036	CAH2087889.1	Euphydryas editha	Lepidoptera
g17683.t1	ptg000090l	chromosome_20	25101215	25111771	KAF9802931.1	Galleria mellonella	Lepidoptera
g17684.t1	ptg000090l	chromosome_20	25129030	25135812	XP_011313637.1	Fopius arisanus	Hymenoptera
g17686.t1	ptg000090l	chromosome_20	25163686	25163919	CAG5051471.1	Parnassius apollo	Lepidoptera
g17687.t1	ptg000090l	chromosome_20	25165821	25171898	XP_013193463.1	Galleria mellonella	Lepidoptera
g17688.t1	ptg000090l	chromosome_20	25176234	25184026	XP_045762051.1	Galleria mellonella	Lepidoptera
g17689.t1	ptg000090l	chromosome_20	25184139	25189371	KAF2898523.1	Ignelater luminosus	Coleoptera
g17693.t1	ptg000090l	chromosome_20	25255694	25256031	GBP21525.1	Eumeta japonica	Lepidoptera
g17694.t1	ptg000090l	chromosome_20	25256345	25257133	GBP85749.1	Eumeta japonica	Lepidoptera
g17695.t1	ptg000090l	chromosome_20	25257215	25257445	XP_018574116.1	Anoplophora glabripennis	Coleoptera
g17696.t1	ptg000090l	chromosome_20	25257715	25259211	CAH0563047.1	Brassicogethes aeneus	Coleoptera
g17697.t1	ptg000090l	chromosome_20	25272820	25283159	XP_023942720.1	Galleria mellonella	Lepidoptera
g17699.t1	ptg000090l	chromosome_20	25310129	25318770	XP_012276727.1	Orussus abietinus	Hymenoptera
g177.t1	ptg000061l	chromosome_Z	890357	938387	CAH2101865.1	Euphydryas editha	Lepidoptera
g17700.t1	ptg000090l	chromosome_20	25319818	25358710	KPJ05317.1	Galleria mellonella	Lepidoptera
g17701.t1	ptg000090l	chromosome_20	25362038	25371810	XP_034836543.1	Galleria mellonella	Lepidoptera
g17703.t1	ptg000090l	chromosome_20	25428269	25428580	CAH1979535.1	Acanthoscelides obtectus	Coleoptera
g17704.t1	ptg000090l	chromosome_20	25437694	25438465	XP_028042488.1	Bombyx mandarina	Lepidoptera
g17705.t1	ptg000090l	chromosome_20	25438676	25439008	PZC84828.1	Galleria mellonella	Lepidoptera
g17706.t1	ptg000090l	chromosome_20	25463673	25476923	GBP42585.1	Eumeta japonica	Lepidoptera
g17707.t1	ptg000090l	chromosome_20	25477622	25484543	XP_026736302.1	Galleria mellonella	Lepidoptera
g17708.t1	ptg000090l	chromosome_20	25495267	25522674	XP_028174834.1	Galleria mellonella	Lepidoptera
g17710.t1	ptg000090l	chromosome_20	25664430	25718817	CAH0663624.1	Spodoptera exigua	Lepidoptera
g17711.t1	ptg000090l	chromosome_20	25723601	25840142	XP_052749645.1	Galleria mellonella	Lepidoptera
g17712.t1	ptg000090l	chromosome_20	25844594	25872938	CAG5053983.1	Parnassius apollo	Lepidoptera
g17716.t1	ptg000090l	chromosome_20	25935082	25935462	KOB78466.1	Operophtera brumata	Lepidoptera
g17718.t1	ptg000090l	chromosome_20	25936416	25937725	CAG9124649.1	Galleria mellonella	Lepidoptera
g17719.t1	ptg000090l	chromosome_20	25950096	25950326	CAH1100927.1	Psylliodes chrysocephala	Coleoptera
g17720.t1	ptg000090l	chromosome_20	25983879	25984655	XP_026806148.1	Rhopalosiphum maidis	Hemiptera
g17722.t1	ptg000090l	chromosome_20	26017705	26018910	XP_039746060.1	Pararge aegeria	Lepidoptera
g17723.t1	ptg000090l	chromosome_20	26036257	26037098	CAG4936820.1	Parnassius apollo	Lepidoptera
g17724.t1	ptg000090l	chromosome_20	26037738	26037974	CAG4979605.1	Parnassius apollo	Lepidoptera
g17725.t1	ptg000090l	chromosome_20	26070199	26070966	CAH2083736.1	Euphydryas editha	Lepidoptera
g17726.t1	ptg000090l	chromosome_20	26070993	26071253	CAH2100804.1	Euphydryas editha	Lepidoptera
g17727.t1	ptg000090l	chromosome_20	26075160	26102527	CAH2083643.1	Euphydryas editha	Lepidoptera
g17728.t1	ptg000090l	chromosome_20	26157707	26169949	XP_026493643.1	Vanessa tameamea	Lepidoptera
g17729.t1	ptg000090l	chromosome_20	26183110	26185716	RVE40851.1	Chilo suppressalis	Lepidoptera
g17730.t1	ptg000090l	chromosome_20	26185770	26186290	GBP24426.1	Eumeta japonica	Lepidoptera
g17731.t1	ptg000090l	chromosome_20	26186355	26198125	GBP32607.1	Eumeta japonica	Lepidoptera
g17732.t1	ptg000090l	chromosome_20	26247422	26247832	GBP28836.1	Eumeta japonica	Lepidoptera
g17734.t1	ptg000090l	chromosome_20	26305684	26306383	XP_050545073.1	Daktulosphaira vitifoliae	Hemiptera
g17735.t1	ptg000090l	chromosome_20	26306459	26306875	XP_050545073.1	Daktulosphaira vitifoliae	Hemiptera
g17740.t1	ptg000090l	chromosome_20	26407136	26412946	CAH2259748.1	Pararge aegeria	Lepidoptera
g17741.t1	ptg000090l	chromosome_20	26453581	26457627	GBP51953.1	Eumeta japonica	Lepidoptera
g17744.t1	ptg000090l	chromosome_20	26469658	26469987	CAH2109115.1	Euphydryas editha	Lepidoptera
g17745.t1	ptg000090l	chromosome_20	26492698	26493544	XP_037292988.1	Galleria mellonella	Lepidoptera
g17746.t1	ptg000090l	chromosome_20	26493592	26493978	GBP58990.1	Eumeta japonica	Lepidoptera
g17746.t2	ptg000090l	chromosome_20	26493592	26493873	GBP89102.1	Eumeta japonica	Lepidoptera
g17747.t1	ptg000090l	chromosome_20	26494406	26494675	KAG8244280.1	Homalodisca vitripennis	Hemiptera
g17750.t1	ptg000090l	chromosome_20	26876528	26878255	CAB3225526.1	Arctia plantaginis	Lepidoptera
g17751.t1	ptg000090l	chromosome_20	26888239	26897853	XP_047033935.1	Galleria mellonella	Lepidoptera
g17760.t1	ptg000090l	chromosome_20	27763810	27764634	GBP27068.1	Eumeta japonica	Lepidoptera
g17764.t1	ptg000109l	chromosome_20	122573	135331	CAH1957074.1	Acanthoscelides obtectus	Coleoptera
g17765.t1	ptg000109l	chromosome_20	208460	220497	XP_018331725.1	Agrilus planipennis	Coleoptera
g17766.t1	ptg000109l	chromosome_20	518422	519273	GBP69402.1	Eumeta japonica	Lepidoptera
g17768.t1	ptg000109l	chromosome_20	628526	629062	XP_013201129.1	Galleria mellonella	Lepidoptera
g17770.t1	ptg000109l	chromosome_20	789615	790121	GBP42605.1	Eumeta japonica	Lepidoptera
g17771.t1	ptg000109l	chromosome_20	973864	974505	CAH2088710.1	Euphydryas editha	Lepidoptera
g17773.t1	ptg000109l	chromosome_20	982523	983356	XP_046396633.1	Ischnura elegans	Odonata
g17776.t1	ptg000109l	chromosome_20	1851083	1852106	QTE04115.1	Emberiza spodocephala	class Aves, (non-insect)
g17778.t1	ptg000109l	chromosome_20	1921048	1921257	CAG5037738.1	Parnassius apollo	Lepidoptera
g17779.t1	ptg000109l	chromosome_20	1972704	1974653	XP_043583517.1	Bombus pyrosoma	Hymenoptera
g17782.t1	ptg000109l	chromosome_20	3291248	3291768	KOX68175.1	Melipona quadrifasciata	Hymenoptera
g17783.t1	ptg000109l	chromosome_20	3291797	3298205	XP_043262550.1	Colletes gigas	Hymenoptera
g17790.t1	ptg000109l	chromosome_20	4242776	4243609	XP_046396633.1	Ischnura elegans	Odonata
g17792.t1	ptg000109l	chromosome_20	4703039	4712160	GBP69402.1	Eumeta japonica	Lepidoptera
g17793.t1	ptg000109l	chromosome_20	5021714	5033933	OWR45012.1	Galleria mellonella	Lepidoptera
g17797.t1	ptg000109l	chromosome_20	5250851	5277979	CAG9571699.1	Danaus chrysippus	Lepidoptera
g17798.t1	ptg000109l	chromosome_20	5381076	5382749	PZC81035.1	Galleria mellonella	Lepidoptera
g17800.t1	ptg000109l	chromosome_20	5515711	5518522	XP_037976564.2	Galleria mellonella	Lepidoptera
g17801.t1	ptg000109l	chromosome_20	5521047	5559331	XP_030031189.2	Galleria mellonella	Lepidoptera
g17807.t1	ptg000109l	chromosome_20	6748575	6750413	CAH1980571.1	Acanthoscelides obtectus	Coleoptera
g17808.t1	ptg000109l	chromosome_20	6759010	6759612	CAG4984407.1	Parnassius apollo	Lepidoptera
g17810.t1	ptg000109l	chromosome_20	7277529	7288177	XP_049878744.1	Galleria mellonella	Lepidoptera
g17811.t1	ptg000109l	chromosome_20	7383774	7398243	XP_047998489.1	Galleria mellonella	Lepidoptera
g17812.t1	ptg000109l	chromosome_20	7450190	7462758	XP_047998503.1	Galleria mellonella	Lepidoptera
g17812.t2	ptg000109l	chromosome_20	7450190	7461903	XP_047998503.1	Galleria mellonella	Lepidoptera
g17814.t1	ptg000109l	chromosome_20	7881359	7881730	KAH9645650.1	Spodoptera exigua	Lepidoptera
g17814.t2	ptg000109l	chromosome_20	7881359	7882787	KAH9631001.1	Spodoptera exigua	Lepidoptera
g17814.t3	ptg000109l	chromosome_20	7882133	7882787	KAH9631001.1	Spodoptera exigua	Lepidoptera
g17815.t1	ptg000109l	chromosome_20	8048515	8048871	CAH2000311.1	Acanthoscelides obtectus	Coleoptera
g17816.t1	ptg000109l	chromosome_20	8048976	8049347	CAH1968584.1	Acanthoscelides obtectus	Coleoptera
g17817.t1	ptg000109l	chromosome_20	8432944	8486179	XP_026751677.1	Galleria mellonella	Lepidoptera
g17818.t1	ptg000109l	chromosome_20	8625828	8627201	CAG9129926.1	Galleria mellonella	Lepidoptera
g17823.t1	ptg000109l	chromosome_20	9426084	9426656	KAE9521616.1	Aphis glycines	Hemiptera
g17824.t1	ptg000109l	chromosome_20	9671689	9674943	CAB3244804.1	Arctia plantaginis	Lepidoptera
g17828.t1	ptg000109l	chromosome_20	11144135	11144956	KAF2903263.1	Ignelater luminosus	Coleoptera
g17829.t1	ptg000109l	chromosome_20	12069791	12070407	GFU25888.1	Trichonephila clavipes	class Polychaeta, (non-insect)
g17831.t1	ptg000109l	chromosome_20	12116150	12116533	GBP60358.1	Eumeta japonica	Lepidoptera
g17832.t1	ptg000109l	chromosome_20	12116655	12118165	PZC86718.1	Galleria mellonella	Lepidoptera
g1784.t1	ptg000052l	chromosome_Z	2205321	2205689	CAG5019376.1	Parnassius apollo	Lepidoptera
g1788.t1	ptg000052l	chromosome_Z	2455272	2456528	XP_047537878.1	Galleria mellonella	Lepidoptera
g1789.t1	ptg000052l	chromosome_Z	2472344	2474390	KAH0816178.1	Tenebrio molitor	Coleoptera
g17893.t1	ptg000068l	chromosome_Z	1	1846	VVC42897.1	Cinara cedri	Hemiptera
g17894.t1	ptg000068l	chromosome_Z	2218	2515	KAF8789417.1	Argiope bruennichi	Lepidoptera
g17895.t1	ptg000068l	chromosome_Z	44998	45216	XP_022827954.1	Spodoptera litura	Lepidoptera
g17896.t1	ptg000068l	chromosome_Z	45762	45986	XP_022827954.1	Spodoptera litura	Lepidoptera
g17899.t1	ptg000068l	chromosome_Z	402607	416056	GFX24992.1	Trichonephila clavipes	class Polychaeta, (non-insect)
g179.t1	ptg000061l	chromosome_Z	954621	957406	KAG6443886.1	Galleria mellonella	Lepidoptera
g1790.t1	ptg000052l	chromosome_Z	2474476	2474922	GBP61401.1	Eumeta japonica	Lepidoptera
g17900.t1	ptg000068l	chromosome_Z	476494	478456	XP_026318753.1	Galleria mellonella	Lepidoptera
g17900.t2	ptg000068l	chromosome_Z	476494	477978	XP_026318753.1	Galleria mellonella	Lepidoptera
g17901.t1	ptg000068l	chromosome_Z	665885	666160	GFT43678.1	Trichonephila clavipes	class Polychaeta, (non-insect)
g17902.t2	ptg000068l	chromosome_Z	824533	825638	XP_026318753.1	Galleria mellonella	Lepidoptera
g17903.t1	ptg000068l	chromosome_Z	955037	955753	XP_044262161.1	Tribolium madens	Coleoptera
g17906.t1	ptg000068l	chromosome_Z	1256647	1259651	XP_024936807.1	Cephus cinctus	Hymenoptera
g17907.t1	ptg000068l	chromosome_Z	1292516	1294101	CAG9575734.1	Danaus chrysippus	Lepidoptera
g17907.t2	ptg000068l	chromosome_Z	1292516	1294101	CAB3223383.1	Arctia plantaginis	Lepidoptera
g17907.t3	ptg000068l	chromosome_Z	1292916	1294101	CAB3223383.1	Arctia plantaginis	Lepidoptera
g1791.t1	ptg000052l	chromosome_Z	2475256	2475765	KAG6456671.1	Galleria mellonella	Lepidoptera
g1791.t2	ptg000052l	chromosome_Z	2475256	2476095	KAG6456671.1	Galleria mellonella	Lepidoptera
g17910.t1	ptg000068l	chromosome_Z	1644472	1645092	CAH2208117.1	Pararge aegeria	Lepidoptera
g17912.t1	ptg000068l	chromosome_Z	2711623	2712015	CAH2108725.1	Euphydryas editha	Lepidoptera
g17913.t1	ptg000068l	chromosome_Z	2712070	2713007	CAH2108725.1	Euphydryas editha	Lepidoptera
g17916.t1	ptg000068l	chromosome_Z	2889060	2896358	CAG5047466.1	Parnassius apollo	Lepidoptera
g17917.t1	ptg000068l	chromosome_Z	3022242	3023816	CAG9575734.1	Danaus chrysippus	Lepidoptera
g17917.t2	ptg000068l	chromosome_Z	3022242	3023816	CAB3223383.1	Arctia plantaginis	Lepidoptera
g17917.t3	ptg000068l	chromosome_Z	3022584	3023816	CAB3223383.1	Arctia plantaginis	Lepidoptera
g17918.t1	ptg000068l	chromosome_Z	3118412	3118663	CAG5044095.1	Parnassius apollo	Lepidoptera
g17919.t1	ptg000068l	chromosome_Z	3123095	3135198	XP_022818098.1	Spodoptera litura	Lepidoptera
g17920.t1	ptg000068l	chromosome_Z	3187835	3224093	XP_045458029.1	Melitaea cinxia	Lepidoptera
g17921.t1	ptg000068l	chromosome_Z	3250070	3266083	XP_048487989.1	Galleria mellonella	Lepidoptera
g17925.t1	ptg000068l	chromosome_Z	3520672	3522200	XP_045462204.1	Harmonia axyridis	Lepidoptera
g17926.t1	ptg000068l	chromosome_Z	3694130	3711681	CAH2050201.1	Iphiclides podalirius	Lepidoptera
g17927.t1	ptg000068l	chromosome_Z	3744895	3750159	KAG5868036.1	Gonioctena quinquepunctata	Coleoptera
g17928.t1	ptg000068l	chromosome_Z	3764115	3781057	XP_038219850.1	Zerene cesonia	Lepidoptera
g17929.t1	ptg000068l	chromosome_Z	3793950	3806726	XP_034827717.1	Galleria mellonella	Lepidoptera
g1793.t1	ptg000052l	chromosome_Z	2501983	2506510	XP_011883832.1	Vollenhovia emeryi	Hymenoptera
g17930.t1	ptg000068l	chromosome_Z	3812076	3829569	CAH0712891.1	Brenthis ino	Lepidoptera
g17931.t1	ptg000068l	chromosome_Z	3829741	3830064	XP_044590927.1	Cotesia glomerata	Hymenoptera
g17932.t1	ptg000068l	chromosome_Z	3835824	3847447	CAG9794514.1	Diatraea saccharalis	Lepidoptera
g17933.t1	ptg000068l	chromosome_Z	3872485	3905971	XP_026754440.2	Galleria mellonella	Lepidoptera
g17934.t1	ptg000068l	chromosome_Z	3908506	3917522	XP_013192587.1	Galleria mellonella	Lepidoptera
g17935.t1	ptg000068l	chromosome_Z	3986226	4010524	XP_013143656.1	Papilio polytes	Lepidoptera
g17936.t1	ptg000068l	chromosome_Z	4048717	4049214	KAH9630861.1	Spodoptera exigua	Lepidoptera
g17937.t1	ptg000068l	chromosome_Z	4078393	4139679	CAB3514114.1	Spodoptera littoralis	Lepidoptera
g17951.t1	ptg000068l	chromosome_Z	4440253	4459691	KAI5640442.1	Phthorimaea operculella	Lepidoptera
g17956.t1	ptg000068l	chromosome_Z	4606424	4606852	CAG4948736.1	Parnassius apollo	Lepidoptera
g17958.t1	ptg000068l	chromosome_Z	4647113	4689103	XP_028178933.1	Galleria mellonella	Lepidoptera
g17962.t1	ptg000068l	chromosome_Z	4842968	4850686	GBP39999.1	Eumeta japonica	Lepidoptera
g17963.t1	ptg000068l	chromosome_Z	4850882	4852093	KMQ93995.1	Lasius niger	Hymenoptera
g17964.t1	ptg000068l	chromosome_Z	4893488	4894591	XP_050515221.1	Diabrotica virgifera	Coleoptera
g17966.t1	ptg000068l	chromosome_Z	4924862	4968685	XP_028167068.1	Galleria mellonella	Lepidoptera
g17968.t1	ptg000068l	chromosome_Z	5015221	5019348	GBP73724.1	Eumeta japonica	Lepidoptera
g17969.t1	ptg000068l	chromosome_Z	5025978	5045846	XP_028034962.1	Bombyx mandarina	Lepidoptera
g17971.t1	ptg000068l	chromosome_Z	5084448	5090531	GBP73723.1	Eumeta japonica	Lepidoptera
g17972.t1	ptg000068l	chromosome_Z	5108197	5108868	KAF2897042.1	Ignelater luminosus	Coleoptera
g17973.t1	ptg000068l	chromosome_Z	5116122	5121648	CAH1965460.1	Acanthoscelides obtectus	Coleoptera
g17974.t1	ptg000068l	chromosome_Z	5130736	5141348	CAB3506955.1	Spodoptera littoralis	Lepidoptera
g17975.t1	ptg000068l	chromosome_Z	5177888	5178142	CAH2056070.1	Iphiclides podalirius	Lepidoptera
g17976.t1	ptg000068l	chromosome_Z	5194008	5199922	CAH2056072.1	Iphiclides podalirius	Lepidoptera
g17977.t1	ptg000068l	chromosome_Z	5235989	5240093	XP_047143409.1	Hydra vulgaris	Lepidoptera
g17978.t1	ptg000068l	chromosome_Z	5244088	5262508	CAG9794602.1	Diatraea saccharalis	Lepidoptera
g17979.t1	ptg000068l	chromosome_Z	5281945	5335211	XP_013177033.1	Papilio xuthus	Lepidoptera
g17980.t1	ptg000068l	chromosome_Z	5343327	5366552	XP_045508551.1	Galleria mellonella	Lepidoptera
g17981.t1	ptg000068l	chromosome_Z	5371522	5373921	XP_046745658.1	Galleria mellonella	Lepidoptera
g17982.t1	ptg000068l	chromosome_Z	5377369	5383071	KAG7295628.1	Galleria mellonella	Lepidoptera
g17983.t1	ptg000068l	chromosome_Z	5400018	5400521	XP_022127680.1	Galleria mellonella	Lepidoptera
g17984.t1	ptg000068l	chromosome_Z	5431505	5432074	XP_046685293.1	Homalodisca vitripennis	Hemiptera
g17985.t1	ptg000068l	chromosome_Z	5481156	5481725	XP_046685293.1	Homalodisca vitripennis	Hemiptera
g17987.t1	ptg000068l	chromosome_Z	5541102	5542158	XP_013186432.1	Galleria mellonella	Lepidoptera
g17988.t1	ptg000068l	chromosome_Z	5567577	5572675	XP_013184265.1	Galleria mellonella	Lepidoptera
g17989.t1	ptg000068l	chromosome_Z	5580558	5583070	KMQ93995.1	Lasius niger	Hymenoptera
g17990.t1	ptg000068l	chromosome_Z	5588694	5616514	XP_038208583.1	Zerene cesonia	Lepidoptera
g17991.t1	ptg000068l	chromosome_Z	5626262	5650069	XP_048004026.1	Galleria mellonella	Lepidoptera
g17992.t1	ptg000068l	chromosome_Z	5668197	5706683	KAG7295670.1	Galleria mellonella	Lepidoptera
g17995.t1	ptg000068l	chromosome_Z	5748223	5749538	CAH2090923.1	Euphydryas editha	Lepidoptera
g17996.t1	ptg000068l	chromosome_Z	5761958	5763517	GFS56899.1	Trichonephila clavipes	class Polychaeta, (non-insect)
g17997.t1	ptg000068l	chromosome_Z	5763623	5765093	XP_024219514.1	Halyomorpha halys	Hemiptera
g17998.t1	ptg000068l	chromosome_Z	5765135	5765449	GFY19650.1	Trichonephila clavipes	class Polychaeta, (non-insect)
g17999.t1	ptg000068l	chromosome_Z	5765742	5767157	XP_015904720.2	Parasteatoda tepidariorum	class Polychaeta, (non-insect)
g180.t1	ptg000061l	chromosome_Z	960294	968256	EQB62375.1	Nosema apis	class Microsporea, (non-insect)
g18000.t1	ptg000068l	chromosome_Z	5776346	5805417	XP_013146631.1	Papilio polytes	Lepidoptera
g18001.t1	ptg000068l	chromosome_Z	5809725	5828586	GBP57035.1	Eumeta japonica	Lepidoptera
g18003.t1	ptg000068l	chromosome_Z	5844639	5848706	CAH2101763.1	Euphydryas editha	Lepidoptera
g18006.t1	ptg000068l	chromosome_Z	5862941	5879031	CAH0712832.1	Brenthis ino	Lepidoptera
g18008.t1	ptg000068l	chromosome_Z	5986198	6016101	XP_046975842.1	Galleria mellonella	Lepidoptera
g18009.t1	ptg000068l	chromosome_Z	6057663	6068405	UYR00236.1	Plectrocnemia conspersa	Trichoptera
g18010.t1	ptg000068l	chromosome_Z	6143553	6144125	CAH2108284.1	Euphydryas editha	Lepidoptera
g18016.t1	ptg000068l	chromosome_Z	6273642	6274223	KAJ3640262.1	Zophobas morio	Coleoptera
g18016.t3	ptg000068l	chromosome_Z	6273642	6281679	KAJ3640262.1	Zophobas morio	Coleoptera
g18033.t1	ptg000068l	chromosome_Z	6791939	6807993	KAG7295447.1	Galleria mellonella	Lepidoptera
g18033.t2	ptg000068l	chromosome_Z	6791939	6807993	XP_052739004.1	Galleria mellonella	Lepidoptera
g18035.t1	ptg000068l	chromosome_Z	6836058	6843591	CAH0404523.1	Chilo suppressalis	Lepidoptera
g18037.t1	ptg000068l	chromosome_Z	6847451	6862388	GBP78165.1	Eumeta japonica	Lepidoptera
g18041.t1	ptg000068l	chromosome_Z	7004628	7005135	CAH2084447.1	Euphydryas editha	Lepidoptera
g18044.t1	ptg000068l	chromosome_Z	7157780	7161895	XP_032690702.1	Odontomachus brunneus	Hymenoptera
g18051.t1	ptg000068l	chromosome_Z	7284392	7284649	KAJ2938699.1	Tuta absoluta	Lepidoptera
g18052.t1	ptg000068l	chromosome_Z	7304600	7307319	CAB0038680.1	Trichogramma brassicae	Hymenoptera
g18054.t1	ptg000068l	chromosome_Z	7427183	7442800	RVE52233.1	Chilo suppressalis	Lepidoptera
g18055.t1	ptg000068l	chromosome_Z	7449770	7478501	CAH2056030.1	Iphiclides podalirius	Lepidoptera
g18057.t1	ptg000068l	chromosome_Z	7505024	7505927	XP_037292221.1	Galleria mellonella	Lepidoptera
g18058.t1	ptg000068l	chromosome_Z	7544502	7569888	XP_028034976.1	Bombyx mandarina	Lepidoptera
g18059.t1	ptg000068l	chromosome_Z	7584176	7584697	CAG9135076.1	Galleria mellonella	Lepidoptera
g18060.t1	ptg000068l	chromosome_Z	7591702	7597524	XP_028160197.1	Galleria mellonella	Lepidoptera
g18062.t1	ptg000068l	chromosome_Z	7633284	7639739	GBP30938.1	Eumeta japonica	Lepidoptera
g18064.t1	ptg000068l	chromosome_Z	7669879	7670208	XP_037300423.1	Galleria mellonella	Lepidoptera
g18068.t1	ptg000068l	chromosome_Z	7691310	7701757	KAJ0183007.1	Dendrolimus kikuchii	Lepidoptera
g18069.t1	ptg000068l	chromosome_Z	7707016	7728398	KAG7295546.1	Galleria mellonella	Lepidoptera
g18076.t1	ptg000068l	chromosome_Z	7960433	8018560	XP_028173413.1	Galleria mellonella	Lepidoptera
g18077.t1	ptg000068l	chromosome_Z	8024697	8031585	GBP81842.1	Eumeta japonica	Lepidoptera
g18078.t1	ptg000068l	chromosome_Z	8040514	8147330	GBP42982.1	Eumeta japonica	Lepidoptera
g18082.t1	ptg000068l	chromosome_Z	8608249	8609871	PZC76307.1	Galleria mellonella	Lepidoptera
g18084.t1	ptg000068l	chromosome_Z	8653622	8685651	XP_026313889.1	Galleria mellonella	Lepidoptera
g18094.t1	ptg000068l	chromosome_Z	8916884	8974055	XP_052749001.1	Galleria mellonella	Lepidoptera
g18095.t1	ptg000068l	chromosome_Z	8987528	9051167	KAJ0183631.1	Dendrolimus kikuchii	Lepidoptera
g18096.t1	ptg000068l	chromosome_Z	9069171	9086955	XP_038219943.1	Zerene cesonia	Lepidoptera
g18097.t1	ptg000068l	chromosome_Z	9175602	9208142	XP_049938110.1	Schistocerca serialis	Orthoptera
g181.t1	ptg000061l	chromosome_Z	969165	986286	XP_048004224.1	Galleria mellonella	Lepidoptera
g1810.t1	ptg000052l	chromosome_Z	2644942	2683996	XP_044588682.1	Cotesia glomerata	Hymenoptera
g18100.t1	ptg000068l	chromosome_Z	9240694	9241521	GBO99143.1	Eumeta japonica	Lepidoptera
g18100.t2	ptg000068l	chromosome_Z	9240670	9241521	GBO99143.1	Eumeta japonica	Lepidoptera
g18118.t1	ptg000068l	chromosome_Z	9686369	9686713	CAG5026139.1	Parnassius apollo	Lepidoptera
g18125.t1	ptg000068l	chromosome_Z	10081567	10084102	XP_022823908.1	Spodoptera litura	Lepidoptera
g18126.t1	ptg000068l	chromosome_Z	10082061	10082567	KAH9637850.1	Spodoptera exigua	Lepidoptera
g18127.t1	ptg000068l	chromosome_Z	10088303	10089227	XP_050561600.1	Galleria mellonella	Lepidoptera
g18129.t1	ptg000068l	chromosome_Z	10104894	10121104	XP_017481746.1	Rhagoletis zephyria	Diptera
g18130.t1	ptg000068l	chromosome_Z	10157782	10163699	XP_011883832.1	Vollenhovia emeryi	Hymenoptera
g18162.t1	ptg000068l	chromosome_Z	10385739	10386191	GBP52889.1	Eumeta japonica	Lepidoptera
g18165.t1	ptg000068l	chromosome_Z	10665214	10686533	EFN79576.1	Harpegnathos saltator	Hymenoptera
g18166.t1	ptg000068l	chromosome_Z	10690703	10694954	XP_028177308.1	Galleria mellonella	Lepidoptera
g18167.t1	ptg000068l	chromosome_Z	10700275	10712718	KAF2881898.1	Ignelater luminosus	Coleoptera
g18172.t1	ptg000068l	chromosome_Z	10908545	10909287	XP_050340319.1	Bactrocera neohumeralis	Diptera
g18173.t1	ptg000068l	chromosome_Z	10947159	10967216	RZC39915.1	Asbolus verrucosus	Coleoptera
g18207.t1	ptg000068l	chromosome_Z	11385418	11386122	KAF9406915.1	Spodoptera exigua	Lepidoptera
g18208.t1	ptg000068l	chromosome_Z	11445972	11447586	KAB0790336.1	Photinus pyralis	Coleoptera
g1822.t1	ptg000052l	chromosome_Z	2923074	2923598	GBP52889.1	Eumeta japonica	Lepidoptera
g1822.t2	ptg000052l	chromosome_Z	2909774	2923598	XP_018563789.1	Anoplophora glabripennis	Coleoptera
g18220.t1	ptg000068l	chromosome_Z	11674579	11676554	KAF9411107.1	Spodoptera exigua	Lepidoptera
g18229.t1	ptg000068l	chromosome_Z	11762288	11762740	GBP52889.1	Eumeta japonica	Lepidoptera
g1823.t1	ptg000052l	chromosome_Z	2925341	2953992	XP_022800134.1	Stylophora pistillata	Diptera
g18236.t1	ptg000067l	chromosome_4	68440	97337	CAG9585272.1	Danaus chrysippus	Lepidoptera
g18239.t1	ptg000067l	chromosome_4	509788	532585	XP_047988837.1	Galleria mellonella	Lepidoptera
g18243.t1	ptg000067l	chromosome_4	1183886	1184692	GBP44058.1	Eumeta japonica	Lepidoptera
g18245.t1	ptg000067l	chromosome_4	1506605	1506868	GFV19172.1	Trichonephila clavipes	class Polychaeta, (non-insect)
g18247.t1	ptg000067l	chromosome_4	1962029	1976499	CAH2086292.1	Euphydryas editha	Lepidoptera
g18248.t1	ptg000067l	chromosome_4	2021134	2033626	XP_050345641.1	Nymphalis io	Lepidoptera
g18250.t1	ptg000067l	chromosome_4	2225753	2257316	CAG9114499.1	Galleria mellonella	Lepidoptera
g18251.t1	ptg000067l	chromosome_4	2288099	2309567	XP_030038851.1	Galleria mellonella	Lepidoptera
g18252.t1	ptg000067l	chromosome_4	2335666	2380545	XP_004930440.1	Galleria mellonella	Lepidoptera
g18254.t1	ptg000067l	chromosome_4	2436183	2439254	KAG7307556.1	Galleria mellonella	Lepidoptera
g18256.t1	ptg000067l	chromosome_4	2488695	2489415	CAH2103208.1	Euphydryas editha	Lepidoptera
g18257.t1	ptg000067l	chromosome_4	2490093	2490470	CAH2103208.1	Euphydryas editha	Lepidoptera
g18258.t1	ptg000067l	chromosome_4	2509431	2511282	XP_013188635.1	Galleria mellonella	Lepidoptera
g18259.t1	ptg000067l	chromosome_4	2514170	2543262	XP_037973387.2	Galleria mellonella	Lepidoptera
g18264.t1	ptg000067l	chromosome_4	2790129	2826729	CAB3516110.1	Spodoptera littoralis	Lepidoptera
g18276.t1	ptg000067l	chromosome_4	3410843	3411817	CAG4951060.1	Parnassius apollo	Lepidoptera
g18291.t1	ptg000067l	chromosome_4	3820076	3821398	XP_018560858.1	Anoplophora glabripennis	Coleoptera
g18312.t1	ptg000067l	chromosome_4	4153911	4160640	CAH2241286.1	Pararge aegeria	Lepidoptera
g18325.t1	ptg000067l	chromosome_4	4260236	4278222	XP_013195884.1	Galleria mellonella	Lepidoptera
g18326.t1	ptg000067l	chromosome_4	4296366	4324129	KAJ4445465.1	Periplaneta americana	Blattodea
g18329.t1	ptg000067l	chromosome_4	4411949	4412239	CAB3236996.1	Arctia plantaginis	Lepidoptera
g18330.t1	ptg000067l	chromosome_4	4417567	4417857	CAB3236996.1	Arctia plantaginis	Lepidoptera
g18337.t1	ptg000067l	chromosome_4	4582222	4582452	CAH2088890.1	Euphydryas editha	Lepidoptera
g18340.t1	ptg000067l	chromosome_4	4626189	4627031	XP_013186435.1	Galleria mellonella	Lepidoptera
g18341.t1	ptg000067l	chromosome_4	4635330	4636365	XP_012234645.1	Linepithema humile	Hymenoptera
g18342.t1	ptg000067l	chromosome_4	4637055	4660197	KAJ3662338.1	Zophobas morio	Coleoptera
g18343.t1	ptg000067l	chromosome_4	4769174	4770675	ANG55951.1	Human CSF-associated	class Tectiliviricetes, (non-insect)
g18345.t1	ptg000067l	chromosome_4	5035055	5035732	CAH2233888.1	Pararge aegeria	Lepidoptera
g18345.t2	ptg000067l	chromosome_4	5034738	5035732	CAH2233888.1	Pararge aegeria	Lepidoptera
g18345.t3	ptg000067l	chromosome_4	5034738	5034989	CAH2233888.1	Pararge aegeria	Lepidoptera
g18346.t1	ptg000067l	chromosome_4	5035785	5036078	XP_052754268.1	Galleria mellonella	Lepidoptera
g18349.t1	ptg000067l	chromosome_4	6286048	6288199	XP_049701729.1	Galleria mellonella	Lepidoptera
g18351.t1	ptg000067l	chromosome_4	7373226	7380850	KAI5633082.1	Phthorimaea operculella	Lepidoptera
g18354.t1	ptg000067l	chromosome_4	8171272	8173153	CAH2099325.1	Euphydryas editha	Lepidoptera
g18357.t1	ptg000067l	chromosome_4	8423385	8424587	CAH2072941.1	Iphiclides podalirius	Lepidoptera
g18360.t1	ptg000067l	chromosome_4	9201106	9202957	PZC82686.1	Galleria mellonella	Lepidoptera
g18361.t1	ptg000067l	chromosome_4	9318395	9318964	CAG5005928.1	Parnassius apollo	Lepidoptera
g18363.t1	ptg000067l	chromosome_4	9822995	9824328	XP_045781571.1	Galleria mellonella	Lepidoptera
g18364.t1	ptg000067l	chromosome_4	9846182	9848615	RVE42020.1	Chilo suppressalis	Lepidoptera
g18365.t1	ptg000067l	chromosome_4	10319714	10320091	XP_045778145.1	Galleria mellonella	Lepidoptera
g18366.t1	ptg000067l	chromosome_4	10320127	10321748	XP_045781997.1	Galleria mellonella	Lepidoptera
g18366.t2	ptg000067l	chromosome_4	10320127	10321748	XP_045781997.1	Galleria mellonella	Lepidoptera
g18366.t3	ptg000067l	chromosome_4	10321206	10321748	XP_045781997.1	Galleria mellonella	Lepidoptera
g18366.t4	ptg000067l	chromosome_4	10320127	10321101	XP_045781997.1	Galleria mellonella	Lepidoptera
g18367.t1	ptg000067l	chromosome_4	10339012	10340456	XP_037299508.1	Galleria mellonella	Lepidoptera
g18369.t1	ptg000004l	chromosome_17	175393	188025	XP_045779582.1	Galleria mellonella	Lepidoptera
g18372.t1	ptg000004l	chromosome_17	788835	792477	CAH2100838.1	Euphydryas editha	Lepidoptera
g18374.t1	ptg000004l	chromosome_17	982390	982950	XP_036222203.1	Bactrocera oleae	Diptera
g18374.t2	ptg000004l	chromosome_17	982648	982950	CAG4988004.1	Parnassius apollo	Lepidoptera
g18375.t1	ptg000004l	chromosome_17	983044	983526	GFV10022.1	Trichonephila clavipes	class Polychaeta, (non-insect)
g18375.t2	ptg000004l	chromosome_17	983996	984313	GFU87809.1	Trichonephila clavipes	class Polychaeta, (non-insect)
g18375.t3	ptg000004l	chromosome_17	983044	984313	GBP32610.1	Eumeta japonica	Lepidoptera
g18380.t1	ptg000004l	chromosome_17	1770667	1772373	GBP48008.1	Eumeta japonica	Lepidoptera
g18382.t1	ptg000004l	chromosome_17	1879377	1881463	GBP53498.1	Eumeta japonica	Lepidoptera
g18383.t1	ptg000004l	chromosome_17	2001448	2003892	XP_045779582.1	Galleria mellonella	Lepidoptera
g18393.t1	ptg000004l	chromosome_17	3738645	3760369	XP_046404428.1	Ischnura elegans	Odonata
g18394.t1	ptg000004l	chromosome_17	3791243	3814470	XP_025836101.1	Agrilus planipennis	Coleoptera
g18395.t1	ptg000004l	chromosome_17	3818553	3819854	GBP22614.1	Eumeta japonica	Lepidoptera
g18396.t1	ptg000004l	chromosome_17	3823868	3839332	XP_023727920.1	Cryptotermes secundus	Blattodea
g18397.t1	ptg000004l	chromosome_17	3839779	3852041	KAJ4448219.1	Periplaneta americana	Blattodea
g18399.t1	ptg000004l	chromosome_17	3868539	3895540	GBP63380.1	Eumeta japonica	Lepidoptera
g184.t1	ptg000061l	chromosome_Z	1060017	1067862	XP_037300677.1	Galleria mellonella	Lepidoptera
g18400.t1	ptg000004l	chromosome_17	3921660	3956648	CAG4986931.1	Parnassius apollo	Lepidoptera
g18402.t1	ptg000004l	chromosome_17	3972525	3975741	CAG4986931.1	Parnassius apollo	Lepidoptera
g18403.t1	ptg000004l	chromosome_17	3989642	3997552	PZC83897.1	Galleria mellonella	Lepidoptera
g18404.t1	ptg000004l	chromosome_17	4020509	4022279	CAG4986931.1	Parnassius apollo	Lepidoptera
g18405.t1	ptg000004l	chromosome_17	4043372	4045136	CAG4986931.1	Parnassius apollo	Lepidoptera
g18406.t1	ptg000004l	chromosome_17	4052224	4056448	XP_047985744.1	Galleria mellonella	Lepidoptera
g18407.t1	ptg000004l	chromosome_17	4073804	4083812	CAG4986931.1	Parnassius apollo	Lepidoptera
g18408.t1	ptg000004l	chromosome_17	4093877	4097947	CAG4986931.1	Parnassius apollo	Lepidoptera
g18409.t1	ptg000004l	chromosome_17	4113232	4143859	XP_050352658.1	Nymphalis io	Lepidoptera
g18410.t1	ptg000004l	chromosome_17	4147103	4166924	XP_026492417.1	Vanessa tameamea	Lepidoptera
g18411.t1	ptg000004l	chromosome_17	4195158	4215839	XP_026492417.1	Vanessa tameamea	Lepidoptera
g18412.t1	ptg000004l	chromosome_17	4218434	4249212	KAI5636493.1	Phthorimaea operculella	Lepidoptera
g18413.t1	ptg000004l	chromosome_17	4249843	4265392	CAH0724128.1	Brenthis ino	Lepidoptera
g18416.t1	ptg000004l	chromosome_17	4302148	4313580	KAJ2948762.1	Tuta absoluta	Lepidoptera
g18417.t1	ptg000004l	chromosome_17	4315616	4319863	XP_037295187.1	Galleria mellonella	Lepidoptera
g18418.t1	ptg000004l	chromosome_17	4323429	4335945	KAJ2948760.1	Tuta absoluta	Lepidoptera
g18419.t1	ptg000004l	chromosome_17	4337274	4355734	GBP25834.1	Eumeta japonica	Lepidoptera
g18420.t1	ptg000004l	chromosome_17	4358985	4359578	GBP25836.1	Eumeta japonica	Lepidoptera
g18425.t1	ptg000004l	chromosome_17	4516514	4523099	CAH2240929.1	Pararge aegeria	Lepidoptera
g18431.t1	ptg000004l	chromosome_17	4608151	4643245	RVE42020.1	Chilo suppressalis	Lepidoptera
g18441.t1	ptg000004l	chromosome_17	4799004	4802399	KPJ00894.1	Galleria mellonella	Lepidoptera
g18441.t2	ptg000004l	chromosome_17	4794957	4802399	KPJ00894.1	Galleria mellonella	Lepidoptera
g18443.t1	ptg000004l	chromosome_17	4832429	4846452	CAG9127629.1	Galleria mellonella	Lepidoptera
g18444.t1	ptg000004l	chromosome_17	5040103	5041002	CAH2240936.1	Pararge aegeria	Lepidoptera
g18449.t1	ptg000004l	chromosome_17	5387594	5391552	XP_045501881.1	Colias croceus	Lepidoptera
g18450.t1	ptg000004l	chromosome_17	5391790	5398055	XP_013137190.1	Papilio polytes	Lepidoptera
g18451.t1	ptg000004l	chromosome_17	5460761	5461303	XP_026755896.1	Galleria mellonella	Lepidoptera
g18454.t1	ptg000004l	chromosome_17	5545598	5547514	UVX20220.1	Endoclita signifer	Lepidoptera
g18455.t1	ptg000004l	chromosome_17	5554759	5558151	UVX20220.1	Endoclita signifer	Lepidoptera
g18465.t1	ptg000004l	chromosome_17	6077629	6081585	XP_018353526.1	Trachymyrmex septentrionalis	Hymenoptera
g18471.t1	ptg000004l	chromosome_17	6419654	6420283	XP_026757755.2	Galleria mellonella	Lepidoptera
g18472.t1	ptg000004l	chromosome_17	6426183	6426836	XP_047527474.1	Galleria mellonella	Lepidoptera
g18475.t1	ptg000004l	chromosome_17	6456670	6457518	XP_047988501.1	Galleria mellonella	Lepidoptera
g18476.t1	ptg000004l	chromosome_17	6467735	6468280	XP_026757755.2	Galleria mellonella	Lepidoptera
g18477.t1	ptg000004l	chromosome_17	6476702	6477559	XP_047988501.1	Galleria mellonella	Lepidoptera
g18481.t1	ptg000004l	chromosome_17	6633811	6643944	XP_047030826.1	Galleria mellonella	Lepidoptera
g18482.t1	ptg000004l	chromosome_17	6661509	6663691	XP_028161407.1	Galleria mellonella	Lepidoptera
g18483.t1	ptg000004l	chromosome_17	6672379	6681197	KAI8420522.1	Choristoneura fumiferana	Lepidoptera
g18484.t1	ptg000004l	chromosome_17	6682454	6691206	XP_034835223.1	Galleria mellonella	Lepidoptera
g18485.t1	ptg000004l	chromosome_17	6715251	6716669	GBP13926.1	Eumeta japonica	Lepidoptera
g18486.t1	ptg000004l	chromosome_17	6722858	6728213	AIL29312.1	Cnaphalocrocis medinalis	Lepidoptera
g18487.t1	ptg000004l	chromosome_17	6748120	6755351	P46430.1	Galleria mellonella	Lepidoptera
g18488.t1	ptg000004l	chromosome_17	6760739	6771452	KAG7309355.1	Galleria mellonella	Lepidoptera
g18489.t1	ptg000004l	chromosome_17	6781650	6792624	XP_045486923.1	Galleria mellonella	Lepidoptera
g18490.t1	ptg000004l	chromosome_17	6806398	6819370	XP_022125310.1	Galleria mellonella	Lepidoptera
g18491.t1	ptg000004l	chromosome_17	6836285	6843441	XP_022125310.1	Galleria mellonella	Lepidoptera
g18492.t1	ptg000004l	chromosome_17	6862758	6879979	XP_045486923.1	Galleria mellonella	Lepidoptera
g18493.t1	ptg000004l	chromosome_17	6893717	6910958	XP_022125310.1	Galleria mellonella	Lepidoptera
g18494.t1	ptg000004l	chromosome_17	6917448	6922899	XP_022125310.1	Galleria mellonella	Lepidoptera
g18496.t1	ptg000004l	chromosome_17	6929915	6930373	PAV56985.1	Diploscapter pachys	class Chromadorea, (non-insect)
g18497.t1	ptg000004l	chromosome_17	6946732	6962058	XP_045503935.1	Galleria mellonella	Lepidoptera
g18499.t1	ptg000004l	chromosome_17	6983536	6998477	XP_045486923.1	Galleria mellonella	Lepidoptera
g185.t1	ptg000061l	chromosome_Z	1081953	1102446	XP_028173339.1	Galleria mellonella	Lepidoptera
g18501.t1	ptg000004l	chromosome_17	7019778	7034313	XP_045503935.1	Galleria mellonella	Lepidoptera
g18503.t1	ptg000004l	chromosome_17	7058028	7068679	XP_022125310.1	Galleria mellonella	Lepidoptera
g18505.t1	ptg000004l	chromosome_17	7085867	7093573	XP_022125310.1	Galleria mellonella	Lepidoptera
g18506.t1	ptg000004l	chromosome_17	7128861	7139993	XP_022125310.1	Galleria mellonella	Lepidoptera
g18507.t1	ptg000004l	chromosome_17	7178445	7190726	P46430.1	Galleria mellonella	Lepidoptera
g18508.t1	ptg000004l	chromosome_17	7197693	7206535	XP_022125310.1	Galleria mellonella	Lepidoptera
g18509.t1	ptg000004l	chromosome_17	7217131	7233330	XP_045486923.1	Galleria mellonella	Lepidoptera
g18512.t1	ptg000004l	chromosome_17	7259622	7280216	XP_045503935.1	Galleria mellonella	Lepidoptera
g18513.t1	ptg000004l	chromosome_17	7304060	7314199	XP_022125310.1	Galleria mellonella	Lepidoptera
g18515.t1	ptg000004l	chromosome_17	7331791	7336827	XP_052756980.1	Galleria mellonella	Lepidoptera
g18516.t1	ptg000004l	chromosome_17	7351737	7364959	WAS27864.1	Mythimna separata	Lepidoptera
g18517.t1	ptg000004l	chromosome_17	7401957	7436120	KAI5636532.1	Phthorimaea operculella	Lepidoptera
g18518.t1	ptg000004l	chromosome_17	7437077	7452041	GBP13921.1	Eumeta japonica	Lepidoptera
g18519.t1	ptg000004l	chromosome_17	7454940	7481995	KAG6455952.1	Galleria mellonella	Lepidoptera
g18520.t1	ptg000004l	chromosome_17	7520103	7538311	CAH0724134.1	Brenthis ino	Lepidoptera
g18521.t1	ptg000004l	chromosome_17	7678850	7679621	XP_048488197.1	Galleria mellonella	Lepidoptera
g18524.t1	ptg000004l	chromosome_17	7757904	7758155	XP_022823926.1	Spodoptera litura	Lepidoptera
g18525.t1	ptg000004l	chromosome_17	7762183	7763457	GFO19479.1	Plakobranchus ocellatus	class Gastropoda, (non-insect)
g18527.t1	ptg000004l	chromosome_17	7837122	7837513	XP_045767599.1	Galleria mellonella	Lepidoptera
g18528.t1	ptg000004l	chromosome_17	7876139	7889846	XP_037044343.1	Bradysia coprophila	Diptera
g18529.t1	ptg000004l	chromosome_17	7907496	7966544	CAH0682087.1	Chilo suppressalis	Lepidoptera
g18530.t1	ptg000004l	chromosome_17	8040604	8040897	XP_046963332.1	Galleria mellonella	Lepidoptera
g18531.t1	ptg000004l	chromosome_17	8044186	8065128	XP_004926225.3	Galleria mellonella	Lepidoptera
g18532.t1	ptg000004l	chromosome_17	8069011	8141793	CAH1181734.1	Phyllotreta striolata	Coleoptera
g18533.t1	ptg000004l	chromosome_17	8146184	8151829	GLH12944.1	Gryllus bimaculatus	Orthoptera
g18536.t1	ptg000004l	chromosome_17	8272586	8353527	XP_031765631.2	Galleria mellonella	Lepidoptera
g18537.t1	ptg000004l	chromosome_17	8363804	8364364	CAG9795943.1	Diatraea saccharalis	Lepidoptera
g18538.t1	ptg000004l	chromosome_17	8364740	8365606	CAH2041987.1	Iphiclides podalirius	Lepidoptera
g18539.t1	ptg000004l	chromosome_17	8377543	8439246	XP_049700896.1	Galleria mellonella	Lepidoptera
g18540.t1	ptg000004l	chromosome_17	8467718	8468131	XP_043274750.1	Venturia canescens	Hymenoptera
g18541.t1	ptg000004l	chromosome_17	8499806	8527869	XP_044737849.1	Chrysoperla carnea	Neuroptera
g18542.t1	ptg000004l	chromosome_17	8533775	8535984	KAI4455587.1	Holotrichia oblita	Coleoptera
g18552.t1	ptg000004l	chromosome_17	8766732	8785190	XP_029157072.1	Nylanderia fulva	class Pisoniviricetes, (non-insect)
g18553.t1	ptg000004l	chromosome_17	8792981	8823528	XP_004533757.1	Ceratitis capitata	Diptera
g18557.t1	ptg000004l	chromosome_17	8841529	8870028	XP_021199086.1	Galleria mellonella	Lepidoptera
g18559.t1	ptg000004l	chromosome_17	8885840	8898372	XP_047521797.1	Galleria mellonella	Lepidoptera
g18560.t1	ptg000004l	chromosome_17	8899890	8908388	XP_026762966.1	Galleria mellonella	Lepidoptera
g18561.t1	ptg000004l	chromosome_17	8922838	8985581	XP_030024404.1	Galleria mellonella	Lepidoptera
g18562.t1	ptg000004l	chromosome_17	9022765	9042193	XP_044736369.1	Chrysoperla carnea	Neuroptera
g18578.t1	ptg000004l	chromosome_17	9625245	9632127	CAH0724372.1	Brenthis ino	Lepidoptera
g18580.t1	ptg000004l	chromosome_17	9799514	9799783	CAF4806115.1	Pieris macdunnoughi	Lepidoptera
g18585.t1	ptg000004l	chromosome_17	10007559	10030473	XP_050550771.1	Galleria mellonella	Lepidoptera
g18586.t1	ptg000004l	chromosome_17	10030703	10042363	KAI8420069.1	Choristoneura fumiferana	Lepidoptera
g18587.t1	ptg000004l	chromosome_17	10053641	10071653	XP_047996491.1	Galleria mellonella	Lepidoptera
g18589.t1	ptg000004l	chromosome_17	10092953	10095743	XP_022124918.1	Pieris rapae	Lepidoptera
g18590.t1	ptg000004l	chromosome_17	10099743	10114914	KPJ14753.1	Galleria mellonella	Lepidoptera
g18591.t1	ptg000004l	chromosome_17	10131974	10140373	CAD0203231.1	Chrysodeixis includens	Lepidoptera
g18592.t1	ptg000004l	chromosome_17	10156405	10185716	XP_044736859.1	Chrysoperla carnea	Neuroptera
g18594.t1	ptg000004l	chromosome_17	10849317	10849835	XP_026470953.1	Ctenocephalides felis	Siphonaptera
g18595.t1	ptg000004l	chromosome_17	10849911	10850990	XP_046964535.1	Galleria mellonella	Lepidoptera
g18598.t1	ptg000004l	chromosome_17	10870017	10871254	CAF4877500.1	Pieris macdunnoughi	Lepidoptera
g186.t1	ptg000061l	chromosome_Z	1109620	1193087	XP_049707067.1	Galleria mellonella	Lepidoptera
g18607.t1	ptg000004l	chromosome_17	11021553	11058979	CAH0724218.1	Brenthis ino	Lepidoptera
g18608.t1	ptg000004l	chromosome_17	11072910	11074286	CAH0696030.1	Spodoptera exigua	Lepidoptera
g18609.t1	ptg000004l	chromosome_17	11076918	11083921	XP_031329323.1	Photinus pyralis	Coleoptera
g18610.t1	ptg000004l	chromosome_17	11097618	11164591	XP_045452715.1	Melitaea cinxia	Lepidoptera
g18611.t1	ptg000004l	chromosome_17	11180048	11192738	ARO70207.1	Dendrolimus punctatus	Lepidoptera
g18619.t1	ptg000004l	chromosome_17	11422874	11427398	CAG9795794.1	Diatraea saccharalis	Lepidoptera
g18622.t1	ptg000004l	chromosome_17	11480043	11496755	GFQ76890.1	Trichonephila clavata	class Polychaeta, (non-insect)
g18624.t1	ptg000004l	chromosome_17	11519421	11565274	XP_021938629.1	Zootermopsis nevadensis	Blattodea
g18625.t1	ptg000004l	chromosome_17	11567140	11595350	XP_032520149.1	Galleria mellonella	Lepidoptera
g18626.t1	ptg000004l	chromosome_17	11601422	11614448	CAG9578681.1	Danaus chrysippus	Lepidoptera
g18627.t1	ptg000004l	chromosome_17	11634570	11641488	XP_050348330.1	Nymphalis io	Lepidoptera
g18628.t1	ptg000004l	chromosome_17	11658425	11678070	XP_046624701.1	Neodiprion virginianus	Hymenoptera
g18629.t1	ptg000004l	chromosome_17	11691409	11703961	ADG26770.1	Antheraea pernyi	Lepidoptera
g18630.t1	ptg000004l	chromosome_17	11738501	11761030	CAD7267564.1	Timema shepardi	Phasmatoptera
g18633.t1	ptg000004l	chromosome_17	11849333	11864273	XP_013163068.1	Galleria mellonella	Lepidoptera
g18635.t1	ptg000004l	chromosome_17	11877784	11898270	XP_013163068.1	Galleria mellonella	Lepidoptera
g18637.t1	ptg000004l	chromosome_17	11903523	11917017	XP_013163068.1	Galleria mellonella	Lepidoptera
g18638.t1	ptg000004l	chromosome_17	11952527	11954353	XP_044741892.1	Chrysoperla carnea	Neuroptera
g18646.t1	ptg000004l	chromosome_17	12320834	12335101	XP_022837944.1	Spodoptera litura	Lepidoptera
g18654.t1	ptg000004l	chromosome_17	12484888	12497526	XP_028166915.1	Galleria mellonella	Lepidoptera
g18655.t1	ptg000004l	chromosome_17	12506231	12513099	KAJ2948364.1	Tuta absoluta	Lepidoptera
g18656.t1	ptg000004l	chromosome_17	12514539	12536475	XP_045452570.1	Melitaea cinxia	Lepidoptera
g18671.t1	ptg000004l	chromosome_17	12966940	12973296	AFL70815.1	Galleria mellonella	Lepidoptera
g18672.t1	ptg000004l	chromosome_17	12987988	12992597	AFL70815.1	Galleria mellonella	Lepidoptera
g18673.t1	ptg000004l	chromosome_17	13010229	13018431	CAH0720545.1	Brenthis ino	Lepidoptera
g18675.t1	ptg000004l	chromosome_17	14002819	14003674	CAH2086208.1	Euphydryas editha	Lepidoptera
g18676.t1	ptg000004l	chromosome_17	14004512	14005462	CAH2086207.1	Euphydryas editha	Lepidoptera
g18677.t1	ptg000004l	chromosome_17	14005499	14005789	KAF9410031.1	Spodoptera exigua	Lepidoptera
g18679.t1	ptg000004l	chromosome_17	14632530	14632817	CAG4957331.1	Parnassius apollo	Lepidoptera
g18680.t1	ptg000004l	chromosome_17	14633929	14634312	CAG5053054.1	Parnassius apollo	Lepidoptera
g18681.t1	ptg000004l	chromosome_17	14821769	14823086	KAF9411107.1	Spodoptera exigua	Lepidoptera
g18684.t1	ptg000004l	chromosome_17	15227470	15227934	CAH4037753.1	Pieris brassicae	Lepidoptera
g18689.t1	ptg000004l	chromosome_17	17382326	17413126	XP_049788235.1	Schistocerca cancellata	Orthoptera
g18694.t1	ptg000004l	chromosome_17	18477323	18478625	KAJ2946852.1	Tuta absoluta	Lepidoptera
g18701.t1	ptg000004l	chromosome_17	19565375	19567147	XP_023310294.1	Anoplophora glabripennis	Coleoptera
g18705.t1	ptg000004l	chromosome_17	20193287	20194468	GBP67263.1	Eumeta japonica	Lepidoptera
g18706.t1	ptg000004l	chromosome_17	20258677	20258994	CAH2101758.1	Euphydryas editha	Lepidoptera
g18707.t1	ptg000004l	chromosome_17	20259141	20259362	CAH0726909.1	Brenthis ino	Lepidoptera
g18710.t1	ptg000004l	chromosome_17	20553792	20555573	CAF4755579.1	Pieris macdunnoughi	Lepidoptera
g18721.t1	ptg000004l	chromosome_17	22549089	22556246	XP_049874566.1	Galleria mellonella	Lepidoptera
g18723.t1	ptg000004l	chromosome_17	22720799	22727252	XP_026480046.1	Ctenocephalides felis	Siphonaptera
g18731.t1	ptg000004l	chromosome_17	22977594	22980073	XP_029729996.1	Aedes albopictus	Diptera
g18732.t1	ptg000004l	chromosome_17	22985291	23012240	KAJ2948353.1	Tuta absoluta	Lepidoptera
g18733.t1	ptg000004l	chromosome_17	23016130	23018817	KAG7298205.1	Galleria mellonella	Lepidoptera
g18734.t1	ptg000004l	chromosome_17	23023046	23024269	XP_047996638.1	Galleria mellonella	Lepidoptera
g18735.t1	ptg000004l	chromosome_17	23028652	23048516	XP_017774226.1	Nicrophorus vespilloides	Coleoptera
g18736.t1	ptg000004l	chromosome_17	23066300	23157975	XP_049876765.1	Galleria mellonella	Lepidoptera
g18740.t1	ptg000004l	chromosome_17	23364648	23386827	CAH0388496.1	Bemisia tabaci	Hemiptera
g18741.t1	ptg000004l	chromosome_17	23399644	23399856	GFX69081.1	Trichonephila clavipes	class Polychaeta, (non-insect)
g18742.t1	ptg000004l	chromosome_17	23401253	23402138	GFW36432.1	Trichonephila clavipes	class Polychaeta, (non-insect)
g18744.t1	ptg000004l	chromosome_17	23418990	23467999	XP_022911318.1	Onthophagus taurus	Coleoptera
g18746.t1	ptg000004l	chromosome_17	23503398	23504612	XP_026463485.1	Ctenocephalides felis	Siphonaptera
g18747.t1	ptg000004l	chromosome_17	23505307	23533852	CAB3251103.1	Arctia plantaginis	Lepidoptera
g18748.t1	ptg000004l	chromosome_17	23544753	23563762	CAH2089785.1	Euphydryas editha	Lepidoptera
g18748.t2	ptg000004l	chromosome_17	23544753	23565506	CAB3242424.1	Arctia plantaginis	Lepidoptera
g18749.t1	ptg000004l	chromosome_17	23568958	23570643	XP_014364653.2	Galleria mellonella	Lepidoptera
g18757.t1	ptg000004l	chromosome_17	23669967	23673718	KAF7279930.1	Rhynchophorus ferrugineus	Coleoptera
g18758.t1	ptg000004l	chromosome_17	23700146	23711713	GBP27243.1	Eumeta japonica	Lepidoptera
g18761.t1	ptg000004l	chromosome_17	23770899	23778345	CAH2089790.1	Euphydryas editha	Lepidoptera
g18764.t1	ptg000004l	chromosome_17	23825639	23839731	CAB3242438.1	Arctia plantaginis	Lepidoptera
g18767.t1	ptg000004l	chromosome_17	24042049	24065525	XP_028160235.1	Galleria mellonella	Lepidoptera
g18769.t1	ptg000004l	chromosome_17	24080179	24081462	XP_019881408.1	Aethina tumida	Coleoptera
g18782.t1	ptg000004l	chromosome_17	24900551	24900784	KAH9632630.1	Spodoptera exigua	Lepidoptera
g18783.t1	ptg000004l	chromosome_17	24900841	24902699	KAF9411107.1	Spodoptera exigua	Lepidoptera
g18784.t1	ptg000004l	chromosome_17	24982352	24983772	CAH0719439.1	Brenthis ino	Lepidoptera
g18785.t1	ptg000004l	chromosome_17	25486545	25487777	CAB3242522.1	Arctia plantaginis	Lepidoptera
g18786.t1	ptg000004l	chromosome_17	25487807	25488325	CAB3241258.1	Arctia plantaginis	Lepidoptera
g18787.t1	ptg000004l	chromosome_17	25488433	25488927	GBP10544.1	Eumeta japonica	Lepidoptera
g18788.t1	ptg000004l	chromosome_17	25489473	25490923	XP_025412711.1	Sipha flava	Hemiptera
g18788.t2	ptg000004l	chromosome_17	25489287	25490216	XP_050065630.1	Aphis gossypii	Hemiptera
g18790.t1	ptg000004l	chromosome_17	26699450	26699782	CAG4998302.1	Parnassius apollo	Lepidoptera
g18792.t1	ptg000004l	chromosome_17	27841900	27843584	XP_030747149.1	Sitophilus oryzae	Coleoptera
g18801.t1	ptg000004l	chromosome_17	28236547	28261911	XP_041984900.1	Galleria mellonella	Lepidoptera
g18805.t1	ptg000004l	chromosome_17	28318115	28353950	XP_052755828.1	Galleria mellonella	Lepidoptera
g18806.t1	ptg000004l	chromosome_17	28362690	28363331	XP_014364618.2	Galleria mellonella	Lepidoptera
g18807.t1	ptg000004l	chromosome_17	28381693	28441073	XP_049876770.1	Galleria mellonella	Lepidoptera
g18808.t1	ptg000004l	chromosome_17	28443218	28456660	XP_029172029.1	Nylanderia fulva	class Pisoniviricetes, (non-insect)
g18811.t1	ptg000004l	chromosome_17	28535532	28551276	XP_013137394.1	Papilio polytes	Lepidoptera
g18812.t1	ptg000004l	chromosome_17	28652772	28670359	KAF9422350.1	Spodoptera exigua	Lepidoptera
g18813.t1	ptg000004l	chromosome_17	28676964	28692689	XP_022838019.1	Spodoptera litura	Lepidoptera
g18814.t1	ptg000004l	chromosome_17	28705816	28706884	XP_050352186.1	Nymphalis io	Lepidoptera
g18814.t2	ptg000004l	chromosome_17	28703233	28708143	XP_048483541.1	Galleria mellonella	Lepidoptera
g18826.t1	ptg000004l	chromosome_17	28901691	28916913	XP_049876921.1	Galleria mellonella	Lepidoptera
g18827.t1	ptg000004l	chromosome_17	28922803	28962319	XP_013137152.1	Papilio polytes	Lepidoptera
g18828.t1	ptg000004l	chromosome_17	28973137	28975968	AGO14420.1	Cotesia sesamiae	Hymenoptera
g18829.t1	ptg000004l	chromosome_17	28976127	28977426	XP_046687469.1	Homalodisca vitripennis	Hemiptera
g18834.t1	ptg000004l	chromosome_17	29040763	29046530	XP_026320981.1	Galleria mellonella	Lepidoptera
g18840.t1	ptg000004l	chromosome_17	29091918	29103000	KAF9424848.1	Spodoptera exigua	Lepidoptera
g18841.t1	ptg000004l	chromosome_17	29103994	29122855	XP_049877270.1	Galleria mellonella	Lepidoptera
g18842.t1	ptg000004l	chromosome_17	29157366	29162895	CAD7405232.1	Timema cristinae	Phasmatoptera
g18843.t1	ptg000004l	chromosome_17	29171093	29211272	XP_045777504.1	Galleria mellonella	Lepidoptera
g18844.t1	ptg000004l	chromosome_17	29219651	29226185	GBP31916.1	Eumeta japonica	Lepidoptera
g18845.t1	ptg000004l	chromosome_17	29251311	29281964	XP_049877178.1	Galleria mellonella	Lepidoptera
g18846.t1	ptg000004l	chromosome_17	29321851	29322242	XP_011054451.1	Acromyrmex echinatior	Hymenoptera
g18847.t1	ptg000004l	chromosome_17	29344878	29354326	XP_050674456.1	Galleria mellonella	Lepidoptera
g18848.t1	ptg000004l	chromosome_17	29355147	29373101	XP_052743773.1	Galleria mellonella	Lepidoptera
g18850.t1	ptg000004l	chromosome_17	29397553	29400939	KAF2892904.1	Ignelater luminosus	Coleoptera
g18851.t1	ptg000004l	chromosome_17	29408104	29409069	CAG9565017.1	Danaus chrysippus	Lepidoptera
g18852.t1	ptg000004l	chromosome_17	29409094	29409399	CAG9565017.1	Danaus chrysippus	Lepidoptera
g18853.t1	ptg000004l	chromosome_17	29498051	29514593	XP_026491040.1	Vanessa tameamea	Lepidoptera
g18854.t1	ptg000004l	chromosome_17	29567426	29578904	CAH2042353.1	Iphiclides podalirius	Lepidoptera
g18855.t1	ptg000004l	chromosome_17	29612093	29616856	RVE48308.1	Chilo suppressalis	Lepidoptera
g18856.t1	ptg000004l	chromosome_17	29637784	29644562	RVE48308.1	Chilo suppressalis	Lepidoptera
g18859.t1	ptg000004l	chromosome_17	29672577	29685413	XP_045535045.1	Galleria mellonella	Lepidoptera
g18860.t1	ptg000004l	chromosome_17	29723848	29725058	XP_011351324.2	Ooceraea biroi	Hymenoptera
g18861.t1	ptg000004l	chromosome_17	29725418	29726287	KMQ93995.1	Lasius niger	Hymenoptera
g18862.t1	ptg000004l	chromosome_17	29752026	29755536	OWR45492.1	Galleria mellonella	Lepidoptera
g18863.t1	ptg000004l	chromosome_17	29856455	29867571	PAV56985.1	Diploscapter pachys	class Chromadorea, (non-insect)
g18864.t1	ptg000004l	chromosome_17	29871228	29873726	CAH0764384.1	Diatraea saccharalis	Lepidoptera
g18866.t1	ptg000004l	chromosome_17	29927623	29934873	CAH2042353.1	Iphiclides podalirius	Lepidoptera
g18867.t1	ptg000004l	chromosome_17	30010104	30010352	PAV56985.1	Diploscapter pachys	class Chromadorea, (non-insect)
g18868.t1	ptg000004l	chromosome_17	30012712	30015710	CAB3228869.1	Arctia plantaginis	Lepidoptera
g18872.t1	ptg000004l	chromosome_17	30057619	30074921	XP_049876725.1	Galleria mellonella	Lepidoptera
g18873.t1	ptg000004l	chromosome_17	30086171	30087934	KAF9424800.1	Spodoptera exigua	Lepidoptera
g18874.t1	ptg000004l	chromosome_17	30089140	30103636	CAG5049363.1	Parnassius apollo	Lepidoptera
g18876.t1	ptg000004l	chromosome_17	30120200	30181915	XP_013187436.1	Galleria mellonella	Lepidoptera
g18877.t1	ptg000004l	chromosome_17	30204820	30214861	KAH9632596.1	Spodoptera exigua	Lepidoptera
g18879.t1	ptg000004l	chromosome_17	30279907	30291270	KAG7301433.1	Galleria mellonella	Lepidoptera
g18881.t1	ptg000004l	chromosome_17	30436666	30437220	XP_044262161.1	Tribolium madens	Coleoptera
g18882.t1	ptg000004l	chromosome_17	30493749	30507881	XP_308666.4	Anopheles gambiae	Diptera
g18883.t1	ptg000004l	chromosome_17	30539964	30562464	XP_044736803.1	Chrysoperla carnea	Neuroptera
g18889.t1	ptg000004l	chromosome_17	30878200	30880248	CAG5035716.1	Parnassius apollo	Lepidoptera
g18898.t2	ptg000004l	chromosome_17	31605180	31606929	XP_023214101.1	Centruroides sculpturatus	Coleoptera
g18899.t1	ptg000004l	chromosome_17	31729719	31733102	CAH1113963.1	Psylliodes chrysocephala	Coleoptera
g18900.t1	ptg000004l	chromosome_17	31732556	31733119	XP_012136803.1	Megachile rotundata	Hymenoptera
g18901.t1	ptg000004l	chromosome_17	31733533	31734196	CAG4944419.1	Parnassius apollo	Lepidoptera
g18902.t1	ptg000004l	chromosome_17	31738224	31739688	XP_025207204.1	Melanaphis sacchari	Hemiptera
g18902.t2	ptg000004l	chromosome_17	31739347	31739688	XP_025207204.1	Melanaphis sacchari	Hemiptera
g18903.t1	ptg000004l	chromosome_17	31743123	31752874	XP_047997093.1	Galleria mellonella	Lepidoptera
g18910.t1	ptg000004l	chromosome_17	32019453	32040391	XP_028169933.1	Galleria mellonella	Lepidoptera
g18911.t1	ptg000004l	chromosome_17	32065473	32084016	KAJ0178473.1	Dendrolimus kikuchii	Lepidoptera
g18923.t1	ptg000004l	chromosome_17	32403364	32438155	XP_049876732.1	Galleria mellonella	Lepidoptera
g18924.t1	ptg000004l	chromosome_17	32443515	32461004	XP_047031003.1	Galleria mellonella	Lepidoptera
g18926.t1	ptg000004l	chromosome_17	32509232	32509567	KAE9523863.1	Aphis glycines	Hemiptera
g18927.t1	ptg000004l	chromosome_17	32515677	32517900	RVE53390.1	Chilo suppressalis	Lepidoptera
g18933.t1	ptg000004l	chromosome_17	32678004	32686914	KAI8420151.1	Choristoneura fumiferana	Lepidoptera
g18935.t1	ptg000004l	chromosome_17	32733216	32762012	XP_013163213.1	Galleria mellonella	Lepidoptera
g18936.t1	ptg000004l	chromosome_17	32767290	32776544	XP_045522344.1	Pieris brassicae	Lepidoptera
g18937.t1	ptg000004l	chromosome_17	32824054	32847556	CAG9123840.1	Galleria mellonella	Lepidoptera
g18939.t1	ptg000004l	chromosome_17	32900214	32900546	GBO33172.1	Araneus ventricosus	class Polychaeta, (non-insect)
g18940.t1	ptg000004l	chromosome_17	32900769	32901317	GBO41780.1	Araneus ventricosus	class Polychaeta, (non-insect)
g18941.t1	ptg000004l	chromosome_17	32911492	32924047	CAH0401260.1	Chilo suppressalis	Lepidoptera
g18941.t2	ptg000004l	chromosome_17	32904959	32924047	CAH0401260.1	Chilo suppressalis	Lepidoptera
g18942.t1	ptg000004l	chromosome_17	32939155	32943303	GBP09831.1	Eumeta japonica	Lepidoptera
g18943.t1	ptg000004l	chromosome_17	32946225	32949344	XP_026762930.1	Galleria mellonella	Lepidoptera
g18944.t1	ptg000004l	chromosome_17	32952056	32974760	XP_013187642.1	Galleria mellonella	Lepidoptera
g18945.t1	ptg000004l	chromosome_17	32976096	32985878	XP_045452306.1	Melitaea cinxia	Lepidoptera
g18948.t1	ptg000004l	chromosome_17	33039011	33043437	XP_031334917.1	Photinus pyralis	Coleoptera
g18953.t1	ptg000004l	chromosome_17	33102390	33102941	KAH9636459.1	Spodoptera exigua	Lepidoptera
g18959.t1	ptg000004l	chromosome_17	33191007	33201698	CAH0401281.1	Chilo suppressalis	Lepidoptera
g18973.t1	ptg000004l	chromosome_17	33417230	33425283	CAD7428212.1	Timema monikensis	Phasmatoptera
g18975.t1	ptg000004l	chromosome_17	33440564	33441358	XP_026762961.1	Galleria mellonella	Lepidoptera
g18986.t1	ptg000004l	chromosome_17	33581562	33583266	GBP46696.1	Eumeta japonica	Lepidoptera
g18990.t1	ptg000004l	chromosome_17	33676169	33683563	XP_028174242.1	Galleria mellonella	Lepidoptera
g18999.t1	ptg000004l	chromosome_17	33907044	33907388	XP_047145668.1	Hydra vulgaris	Lepidoptera
g19.t1	ptg000071l	NA	2607591	2609399	XP_048478494.1	Galleria mellonella	Lepidoptera
g19005.t1	ptg000004l	chromosome_17	34020571	34025536	GBO40172.1	Araneus ventricosus	class Polychaeta, (non-insect)
g19011.t1	ptg000004l	chromosome_17	34097208	34125802	XP_046970532.1	Galleria mellonella	Lepidoptera
g19014.t1	ptg000004l	chromosome_17	34157105	34157530	XP_028166089.1	Galleria mellonella	Lepidoptera
g19015.t1	ptg000004l	chromosome_17	34159091	34160404	CAH2087871.1	Euphydryas editha	Lepidoptera
g19015.t2	ptg000004l	chromosome_17	34159091	34159399	CAH2087871.1	Euphydryas editha	Lepidoptera
g19016.t1	ptg000004l	chromosome_17	34162847	34163589	XP_038211651.1	Zerene cesonia	Lepidoptera
g19017.t1	ptg000004l	chromosome_17	34164755	34172700	XP_028157807.1	Galleria mellonella	Lepidoptera
g19018.t1	ptg000004l	chromosome_17	34174969	34197594	XP_026742115.1	Galleria mellonella	Lepidoptera
g19019.t1	ptg000004l	chromosome_17	34200742	34203911	CAH2012969.1	Acanthoscelides obtectus	Coleoptera
g19020.t1	ptg000004l	chromosome_17	34204853	34205947	CAF4935193.1	Pieris macdunnoughi	Lepidoptera
g19021.t1	ptg000004l	chromosome_17	34210957	34211301	XP_026736462.1	Galleria mellonella	Lepidoptera
g19021.t2	ptg000004l	chromosome_17	34210957	34211781	XP_026736462.1	Galleria mellonella	Lepidoptera
g19022.t1	ptg000004l	chromosome_17	34213525	34223889	XP_034826602.1	Galleria mellonella	Lepidoptera
g19023.t1	ptg000004l	chromosome_17	34232018	34233412	KOB70039.1	Operophtera brumata	Lepidoptera
g19024.t1	ptg000004l	chromosome_17	34244750	34249154	XP_026320652.1	Galleria mellonella	Lepidoptera
g19025.t1	ptg000004l	chromosome_17	34267096	34283785	XP_026320435.1	Galleria mellonella	Lepidoptera
g19031.t1	ptg000004l	chromosome_17	34378192	34380346	RVE49195.1	Chilo suppressalis	Lepidoptera
g19046.t1	ptg000004l	chromosome_17	34794704	34797866	KAF2882447.1	Ignelater luminosus	Coleoptera
g19104.t1	ptg000004l	chromosome_17	36311100	36311655	CAB3510849.1	Spodoptera littoralis	Lepidoptera
g19117.t1	ptg000004l	chromosome_17	36364614	36366279	XP_049877026.1	Galleria mellonella	Lepidoptera
g19131.t1	ptg000004l	chromosome_17	36644719	36649828	KAI8419721.1	Choristoneura fumiferana	Lepidoptera
g19131.t2	ptg000004l	chromosome_17	36639165	36649828	KAI8419721.1	Choristoneura fumiferana	Lepidoptera
g19132.t1	ptg000004l	chromosome_17	36657622	36674579	XP_049876862.1	Galleria mellonella	Lepidoptera
g19133.t1	ptg000004l	chromosome_17	36681335	36699825	KAI8419728.1	Choristoneura fumiferana	Lepidoptera
g19134.t1	ptg000004l	chromosome_17	36701542	36763747	XP_049701369.1	Galleria mellonella	Lepidoptera
g19135.t1	ptg000004l	chromosome_17	36769318	36777005	KAJ0173895.1	Dendrolimus kikuchii	Lepidoptera
g19136.t1	ptg000004l	chromosome_17	36799568	36806461	XP_045504036.1	Galleria mellonella	Lepidoptera
g19137.t1	ptg000004l	chromosome_17	36819093	36819962	XP_013137040.1	Papilio polytes	Lepidoptera
g19140.t1	ptg000004l	chromosome_17	36837312	36840656	KAJ0173891.1	Dendrolimus kikuchii	Lepidoptera
g19141.t1	ptg000004l	chromosome_17	36843912	36860029	XP_026320477.1	Galleria mellonella	Lepidoptera
g19142.t1	ptg000004l	chromosome_17	36863262	36882108	CAG9564115.1	Danaus chrysippus	Lepidoptera
g19145.t1	ptg000004l	chromosome_17	36896417	36900237	CAG4951941.1	Parnassius apollo	Lepidoptera
g19146.t1	ptg000004l	chromosome_17	36908729	36909785	GFX27423.1	Trichonephila clavipes	class Polychaeta, (non-insect)
g19146.t2	ptg000004l	chromosome_17	36908729	36909785	GFX27423.1	Trichonephila clavipes	class Polychaeta, (non-insect)
g19150.t1	ptg000004l	chromosome_17	36945114	36945365	KOB66536.1	Operophtera brumata	Lepidoptera
g19151.t1	ptg000004l	chromosome_17	36956786	36963324	KAJ0174198.1	Dendrolimus kikuchii	Lepidoptera
g19152.t1	ptg000004l	chromosome_17	36966966	36982837	CAB3257065.1	Arctia plantaginis	Lepidoptera
g19155.t1	ptg000004l	chromosome_17	37002983	37003219	KOB62739.1	Operophtera brumata	Lepidoptera
g19156.t1	ptg000004l	chromosome_17	37022365	37024058	KOB74120.1	Operophtera brumata	Lepidoptera
g19156.t2	ptg000004l	chromosome_17	37022365	37024058	KAE9522721.1	Aphis glycines	Hemiptera
g19157.t1	ptg000004l	chromosome_17	37043046	37052922	KAJ0174195.1	Dendrolimus kikuchii	Lepidoptera
g19159.t1	ptg000004l	chromosome_17	37076035	37076496	GFT72011.1	Trichonephila clavipes	class Polychaeta, (non-insect)
g19160.t1	ptg000004l	chromosome_17	37076519	37076731	CAH2093266.1	Euphydryas editha	Lepidoptera
g19163.t1	ptg000004l	chromosome_17	37157796	37175911	XP_026763367.2	Galleria mellonella	Lepidoptera
g19164.t1	ptg000004l	chromosome_17	37186228	37194394	XP_021190387.1	Galleria mellonella	Lepidoptera
g19165.t1	ptg000004l	chromosome_17	37195766	37201582	XP_014364682.2	Galleria mellonella	Lepidoptera
g19167.t1	ptg000004l	chromosome_17	37223837	37245168	XP_018309927.1	Trachymyrmex zeteki	Hymenoptera
g19168.t1	ptg000004l	chromosome_17	37264694	37287340	KAG6458472.1	Galleria mellonella	Lepidoptera
g19169.t1	ptg000004l	chromosome_17	37291440	37305473	XP_047535961.1	Galleria mellonella	Lepidoptera
g19173.t1	ptg000004l	chromosome_17	37358850	37359455	KAJ2948334.1	Tuta absoluta	Lepidoptera
g19174.t1	ptg000004l	chromosome_17	37377491	37378628	CAH2090930.1	Euphydryas editha	Lepidoptera
g19175.t1	ptg000004l	chromosome_17	37378672	37379268	CAH2090930.1	Euphydryas editha	Lepidoptera
g19177.t1	ptg000004l	chromosome_17	37418945	37426292	CAG4931257.1	Parnassius apollo	Lepidoptera
g19178.t1	ptg000004l	chromosome_17	37419784	37420341	CAF4941167.1	Pieris macdunnoughi	Lepidoptera
g19180.t1	ptg000004l	chromosome_17	37451429	37484476	CAH0590119.1	Chrysodeixis includens	Lepidoptera
g19188.t1	ptg000004l	chromosome_17	37526799	37535208	CAF4914411.1	Pieris macdunnoughi	Lepidoptera
g19189.t1	ptg000004l	chromosome_17	37540783	37550888	XP_021183118.2	Galleria mellonella	Lepidoptera
g19190.t1	ptg000004l	chromosome_17	37568629	37569936	XP_050514685.1	Diabrotica virgifera	Coleoptera
g19191.t1	ptg000004l	chromosome_17	37570014	37570430	CAG9790420.1	Diatraea saccharalis	Lepidoptera
g19193.t1	ptg000004l	chromosome_17	37571711	37595672	XP_049876773.1	Galleria mellonella	Lepidoptera
g19194.t1	ptg000004l	chromosome_17	37621992	37622696	KAI5642934.1	Phthorimaea operculella	Lepidoptera
g19195.t1	ptg000004l	chromosome_17	37628207	37641037	XP_023951251.2	Galleria mellonella	Lepidoptera
g19198.t1	ptg000004l	chromosome_17	37709278	37729605	KAH9645368.1	Spodoptera exigua	Lepidoptera
g19199.t1	ptg000004l	chromosome_17	37731094	37732331	XP_026729722.1	Galleria mellonella	Lepidoptera
g19200.t1	ptg000004l	chromosome_17	37745320	37747626	AYD42214.1	Carposina sasakii	Lepidoptera
g19201.t1	ptg000004l	chromosome_17	37751506	37756455	ALT31606.1	Cnaphalocrocis medinalis	Lepidoptera
g19203.t1	ptg000004l	chromosome_17	37784422	37785108	CAH0590231.1	Chrysodeixis includens	Lepidoptera
g19204.t1	ptg000004l	chromosome_17	37789955	37790641	QXT24548.1	Galleria mellonella	Lepidoptera
g19205.t1	ptg000004l	chromosome_17	37811038	37811421	CAG5049088.1	Parnassius apollo	Lepidoptera
g19207.t1	ptg000004l	chromosome_17	37835940	37836496	UVX20222.1	Endoclita signifer	Lepidoptera
g19209.t1	ptg000004l	chromosome_17	37874220	37874953	XP_013137581.1	Papilio polytes	Lepidoptera
g19213.t1	ptg000004l	chromosome_17	37922113	37949657	XP_047536282.1	Galleria mellonella	Lepidoptera
g19213.t2	ptg000004l	chromosome_17	37922113	37949657	XP_039758918.1	Pararge aegeria	Lepidoptera
g19214.t1	ptg000004l	chromosome_17	37984676	37985332	KAJ0171514.1	Dendrolimus kikuchii	Lepidoptera
g19216.t1	ptg000004l	chromosome_17	38015896	38027727	XP_049876871.1	Galleria mellonella	Lepidoptera
g19217.t1	ptg000004l	chromosome_17	38029944	38051070	CAH0401235.1	Chilo suppressalis	Lepidoptera
g19218.t1	ptg000004l	chromosome_17	38060555	38061650	GBP77153.1	Eumeta japonica	Lepidoptera
g19218.t2	ptg000004l	chromosome_17	38060555	38061656	GBP77153.1	Eumeta japonica	Lepidoptera
g19219.t1	ptg000004l	chromosome_17	38063924	38064685	XP_013190668.1	Galleria mellonella	Lepidoptera
g19220.t1	ptg000004l	chromosome_17	38087782	38103752	CAG9795670.1	Diatraea saccharalis	Lepidoptera
g19222.t1	ptg000004l	chromosome_17	38157617	38175157	XP_045582238.1	Procambarus clarkii	class Malacostraca, (non-insect)
g19223.t1	ptg000004l	chromosome_17	38200718	38229199	XP_021198151.1	Galleria mellonella	Lepidoptera
g19225.t1	ptg000004l	chromosome_17	38250649	38263000	CAH0695887.1	Spodoptera exigua	Lepidoptera
g19226.t1	ptg000004l	chromosome_17	38263064	38264266	CAH2095610.1	Euphydryas editha	Lepidoptera
g19227.t1	ptg000004l	chromosome_17	38268420	38270306	KAJ2938643.1	Tuta absoluta	Lepidoptera
g19228.t1	ptg000004l	chromosome_17	38276154	38279156	VVD04979.1	Galleria mellonella	Lepidoptera
g19229.t1	ptg000004l	chromosome_17	38328897	38350653	XP_013137044.1	Papilio polytes	Lepidoptera
g19230.t1	ptg000004l	chromosome_17	38363316	38372796	XP_049874950.1	Galleria mellonella	Lepidoptera
g19231.t1	ptg000004l	chromosome_17	38378036	38386059	XP_052750349.1	Galleria mellonella	Lepidoptera
g19232.t1	ptg000004l	chromosome_17	38427324	38462746	CAH2264376.1	Pararge aegeria	Lepidoptera
g19234.t1	ptg000004l	chromosome_17	38529702	38545671	XP_013163104.1	Galleria mellonella	Lepidoptera
g19248.t1	ptg000004l	chromosome_17	38806239	38812041	XP_011351324.2	Ooceraea biroi	Hymenoptera
g19249.t1	ptg000004l	chromosome_17	38821810	38839585	CAG9564024.1	Danaus chrysippus	Lepidoptera
g19250.t1	ptg000004l	chromosome_17	38866425	38867435	CAH1113884.1	Psylliodes chrysocephala	Coleoptera
g19250.t2	ptg000004l	chromosome_17	38866488	38867435	GBP63859.1	Eumeta japonica	Lepidoptera
g19251.t1	ptg000004l	chromosome_17	38901083	38902757	CAH2106803.1	Euphydryas editha	Lepidoptera
g19252.t1	ptg000004l	chromosome_17	38903859	38916131	GFY22891.1	Trichonephila clavipes	class Polychaeta, (non-insect)
g19253.t1	ptg000004l	chromosome_17	38931507	38932241	GBP34937.1	Eumeta japonica	Lepidoptera
g19256.t1	ptg000004l	chromosome_17	38949445	38956688	XP_047535476.1	Galleria mellonella	Lepidoptera
g19257.t1	ptg000004l	chromosome_17	38956856	38961035	GBP92610.1	Eumeta japonica	Lepidoptera
g19258.t1	ptg000004l	chromosome_17	38961771	38962583	GBP60356.1	Eumeta japonica	Lepidoptera
g19259.t1	ptg000004l	chromosome_17	38973562	38985771	XP_014365893.2	Galleria mellonella	Lepidoptera
g19260.t1	ptg000004l	chromosome_17	39048187	39059024	XP_028173006.1	Galleria mellonella	Lepidoptera
g19262.t1	ptg000004l	chromosome_17	39276102	39276419	KAJ2948489.1	Tuta absoluta	Lepidoptera
g19263.t1	ptg000004l	chromosome_17	39332523	39368650	KAJ0174130.1	Dendrolimus kikuchii	Lepidoptera
g19266.t1	ptg000004l	chromosome_17	39735424	39736299	XP_028156335.1	Galleria mellonella	Lepidoptera
g19267.t1	ptg000004l	chromosome_17	39736489	39737299	KAI5636520.1	Phthorimaea operculella	Lepidoptera
g19269.t1	ptg000004l	chromosome_17	40375075	40377240	CAH1985659.1	Acanthoscelides obtectus	Coleoptera
g19272.t1	ptg000004l	chromosome_17	40575372	40591473	KAI5635111.1	Phthorimaea operculella	Lepidoptera
g19273.t1	ptg000004l	chromosome_17	40597471	40597824	KAF6492390.1	Molossus molossus	class Papovaviricetes, (non-insect)
g19274.t1	ptg000004l	chromosome_17	40618467	40626496	KAF9424839.1	Spodoptera exigua	Lepidoptera
g19277.t1	ptg000004l	chromosome_17	40658882	40659859	XP_032519706.1	Galleria mellonella	Lepidoptera
g19278.t1	ptg000004l	chromosome_17	40686094	40699162	CAH2042410.1	Iphiclides podalirius	Lepidoptera
g19279.t1	ptg000004l	chromosome_17	40703096	40730125	XP_038211053.1	Zerene cesonia	Lepidoptera
g19282.t1	ptg000004l	chromosome_17	40768630	40769643	XP_022838044.1	Spodoptera litura	Lepidoptera
g19283.t1	ptg000004l	chromosome_17	40772055	40772989	CAH2090930.1	Euphydryas editha	Lepidoptera
g19284.t1	ptg000004l	chromosome_17	40773027	40804694	CAH2089388.1	Euphydryas editha	Lepidoptera
g19285.t1	ptg000004l	chromosome_17	40809725	40810624	KAF5270467.1	Lamprigera yunnana	Coleoptera
g19286.t1	ptg000004l	chromosome_17	40813818	40814291	GFR05212.1	Trichonephila clavata	class Polychaeta, (non-insect)
g19287.t1	ptg000004l	chromosome_17	40814523	40815128	CAG5000417.1	Parnassius apollo	Lepidoptera
g19288.t1	ptg000004l	chromosome_17	40815666	40816091	KAF9411133.1	Spodoptera exigua	Lepidoptera
g19291.t1	ptg000004l	chromosome_17	40856048	40857077	CAH1991540.1	Acanthoscelides obtectus	Coleoptera
g19297.t1	ptg000004l	chromosome_17	41069049	41069366	XP_043471745.1	Leptopilina heterotoma	Hymenoptera
g19298.t1	ptg000004l	chromosome_17	41069676	41070737	XP_028168462.1	Galleria mellonella	Lepidoptera
g19299.t1	ptg000004l	chromosome_17	41070868	41073026	XP_045495970.1	Galleria mellonella	Lepidoptera
g19302.t1	ptg000004l	chromosome_17	41134045	41153775	XP_030028708.2	Galleria mellonella	Lepidoptera
g19307.t1	ptg000004l	chromosome_17	41258774	41258983	CAH2108084.1	Euphydryas editha	Lepidoptera
g19308.t1	ptg000004l	chromosome_17	41259230	41259520	XP_031359109.1	Photinus pyralis	Coleoptera
g19309.t1	ptg000004l	chromosome_17	41260331	41260621	XP_031359109.1	Photinus pyralis	Coleoptera
g19313.t1	ptg000004l	chromosome_17	41313602	41314981	XP_045502097.1	Galleria mellonella	Lepidoptera
g19314.t1	ptg000004l	chromosome_17	41320004	41320339	VVC97657.1	Galleria mellonella	Lepidoptera
g19320.t1	ptg000004l	chromosome_17	41555929	41556808	CAH2087875.1	Euphydryas editha	Lepidoptera
g19322.t1	ptg000004l	chromosome_17	41720356	41720670	RVE49989.1	Chilo suppressalis	Lepidoptera
g19323.t1	ptg000004l	chromosome_17	41720816	41722372	ADI61815.1	Galleria mellonella	Lepidoptera
g19324.t1	ptg000004l	chromosome_17	41950119	41986720	XP_013187671.1	Galleria mellonella	Lepidoptera
g19325.t1	ptg000004l	chromosome_17	42099258	42100631	XP_031770061.2	Galleria mellonella	Lepidoptera
g19330.t1	ptg000004l	chromosome_17	42794092	42794304	CAH0713486.1	Brenthis ino	Lepidoptera
g19331.t1	ptg000004l	chromosome_17	42794426	42795196	GBP56624.1	Eumeta japonica	Lepidoptera
g19332.t1	ptg000004l	chromosome_17	42795401	42795763	CAG9584279.1	Danaus chrysippus	Lepidoptera
g19333.t1	ptg000004l	chromosome_17	42796025	42796333	KNE88188.1	Puccinia striiformis	class Protosteliomycetes, (non-insect)
g19334.t1	ptg000004l	chromosome_17	42845989	42847479	CAG4936692.1	Parnassius apollo	Lepidoptera
g19335.t1	ptg000004l	chromosome_17	42862799	42864130	CAB3226873.1	Arctia plantaginis	Lepidoptera
g19336.t1	ptg000004l	chromosome_17	42864327	42864864	XP_045768126.1	Galleria mellonella	Lepidoptera
g19337.t1	ptg000004l	chromosome_17	42877238	42879270	XP_022127680.1	Galleria mellonella	Lepidoptera
g19337.t2	ptg000004l	chromosome_17	42877238	42879270	XP_022127680.1	Galleria mellonella	Lepidoptera
g19338.t1	ptg000004l	chromosome_17	42991084	43021754	XP_039759639.1	Pararge aegeria	Lepidoptera
g19339.t1	ptg000004l	chromosome_17	43038836	43039096	KAG8308825.1	Homalodisca vitripennis	Hemiptera
g19340.t1	ptg000004l	chromosome_17	43039673	43040002	XP_037914589.1	Hermetia illucens	Diptera
g19341.t1	ptg000004l	chromosome_17	43040209	43040703	XP_050337768.1	Bactrocera neohumeralis	Diptera
g19343.t1	ptg000004l	chromosome_17	43070753	43071701	XP_047033935.1	Galleria mellonella	Lepidoptera
g19347.t1	ptg000004l	chromosome_17	43176961	43177506	GBP22474.1	Eumeta japonica	Lepidoptera
g19348.t1	ptg000004l	chromosome_17	43314710	43317581	XP_033333276.1	Megalopta genalis	Hymenoptera
g19349.t1	ptg000004l	chromosome_17	43430980	43433237	CAG9782657.1	Diatraea saccharalis	Lepidoptera
g19349.t2	ptg000004l	chromosome_17	43430980	43431919	XP_036320433.1	Rhagoletis pomonella	Diptera
g19352.t1	ptg000004l	chromosome_17	43639477	43640677	GBP37500.1	Eumeta japonica	Lepidoptera
g19353.t1	ptg000004l	chromosome_17	43798854	43809535	GBP52400.1	Eumeta japonica	Lepidoptera
g19354.t1	ptg000004l	chromosome_17	43830321	43849367	XP_046970438.1	Galleria mellonella	Lepidoptera
g19355.t1	ptg000004l	chromosome_17	44027862	44033339	XP_050066162.1	Aphis gossypii	Hemiptera
g19357.t1	ptg000004l	chromosome_17	44431430	44432929	CAH1958524.1	Acanthoscelides obtectus	Coleoptera
g19358.t1	ptg000004l	chromosome_17	44837627	44837863	XP_015840016.1	Tribolium castaneum	Coleoptera
g19359.t1	ptg000004l	chromosome_17	44837997	44839176	XP_026732529.1	Galleria mellonella	Lepidoptera
g19369.t1	ptg000004l	chromosome_17	45942837	45944776	XP_047029249.1	Galleria mellonella	Lepidoptera
g19371.t1	ptg000004l	chromosome_17	46704579	46762651	PZC77921.1	Galleria mellonella	Lepidoptera
g19372.t1	ptg000004l	chromosome_17	46785328	46861846	KAF5275199.1	Abscondita terminalis	Coleoptera
g19373.t1	ptg000004l	chromosome_17	46864598	46890150	XP_022818732.1	Spodoptera litura	Lepidoptera
g19374.t1	ptg000004l	chromosome_17	46940432	46959760	XP_047996960.1	Galleria mellonella	Lepidoptera
g19375.t1	ptg000004l	chromosome_17	46968157	46974857	XP_023953524.1	Galleria mellonella	Lepidoptera
g19376.t1	ptg000004l	chromosome_17	46978403	47001276	KAJ0174249.1	Dendrolimus kikuchii	Lepidoptera
g19377.t1	ptg000004l	chromosome_17	47029696	47031489	CAH2984466.1	Chilo suppressalis	Lepidoptera
g19378.t1	ptg000004l	chromosome_17	47032303	47076838	XP_048483589.1	Galleria mellonella	Lepidoptera
g19379.t1	ptg000004l	chromosome_17	47077114	47079828	CAH1389761.1	Nezara viridula	Hemiptera
g19380.t1	ptg000004l	chromosome_17	47092254	47098769	XP_028163280.1	Galleria mellonella	Lepidoptera
g19381.t1	ptg000004l	chromosome_17	47111258	47124380	XP_026487403.1	Vanessa tameamea	Lepidoptera
g19382.t1	ptg000004l	chromosome_17	47137960	47166683	GBP13944.1	Eumeta japonica	Lepidoptera
g19383.t1	ptg000004l	chromosome_17	47174795	47203624	XP_047996721.1	Galleria mellonella	Lepidoptera
g19384.t1	ptg000004l	chromosome_17	47215965	47220580	XP_013163156.1	Galleria mellonella	Lepidoptera
g19386.t1	ptg000004l	chromosome_17	47309319	47310679	XP_049698141.1	Galleria mellonella	Lepidoptera
g19387.t1	ptg000004l	chromosome_17	47310796	47311050	XP_045457605.1	Melitaea cinxia	Lepidoptera
g19388.t1	ptg000004l	chromosome_17	47402375	47412285	KAI8420267.1	Choristoneura fumiferana	Lepidoptera
g19390.t1	ptg000004l	chromosome_17	47438872	47439159	XP_044590859.1	Cotesia glomerata	Hymenoptera
g19391.t1	ptg000004l	chromosome_17	47440990	47441424	XP_014299140.1	Microplitis demolitor	Hymenoptera
g19392.t1	ptg000004l	chromosome_17	47457894	47599052	XP_052755732.1	Galleria mellonella	Lepidoptera
g19393.t1	ptg000004l	chromosome_17	47601006	47601767	XP_032673955.1	Odontomachus brunneus	Hymenoptera
g19394.t1	ptg000004l	chromosome_17	47605355	47675888	XP_028025407.1	Bombyx mandarina	Lepidoptera
g19395.t1	ptg000004l	chromosome_17	47675965	47678001	XP_022127680.1	Galleria mellonella	Lepidoptera
g19396.t1	ptg000004l	chromosome_17	47680933	47695184	PZC71735.1	Galleria mellonella	Lepidoptera
g19397.t1	ptg000004l	chromosome_17	47704170	47723985	XP_022119587.1	Galleria mellonella	Lepidoptera
g19398.t1	ptg000004l	chromosome_17	47738224	47749109	XP_017771660.1	Nicrophorus vespilloides	Coleoptera
g19403.t1	ptg000004l	chromosome_17	48181239	48181481	CAH2241968.1	Pararge aegeria	Lepidoptera
g19412.t1	ptg000004l	chromosome_17	48693661	48727567	XP_049877281.1	Galleria mellonella	Lepidoptera
g19413.t1	ptg000004l	chromosome_17	48732540	48755930	XP_047996756.1	Galleria mellonella	Lepidoptera
g19415.t1	ptg000004l	chromosome_17	48757903	48776522	VVD01040.1	Galleria mellonella	Lepidoptera
g19417.t1	ptg000004l	chromosome_17	48830503	48830982	CAG9794294.1	Diatraea saccharalis	Lepidoptera
g19418.t1	ptg000004l	chromosome_17	48837463	48882391	XP_045777310.1	Galleria mellonella	Lepidoptera
g19420.t1	ptg000004l	chromosome_17	48905874	48921337	KAJ4448352.1	Periplaneta americana	Blattodea
g19421.t1	ptg000004l	chromosome_17	48921444	48923671	CAH4030310.1	Pieris brassicae	Lepidoptera
g19422.t1	ptg000004l	chromosome_17	48935982	48936548	XP_049877082.1	Galleria mellonella	Lepidoptera
g19423.t1	ptg000004l	chromosome_17	48939495	48992152	CAB3510829.1	Spodoptera littoralis	Lepidoptera
g19424.t1	ptg000004l	chromosome_17	49017948	49018670	GBP50531.1	Eumeta japonica	Lepidoptera
g19439.t1	ptg000004l	chromosome_17	49442058	49444816	CAG4939083.1	Parnassius apollo	Lepidoptera
g19442.t1	ptg000004l	chromosome_17	49491127	49498183	KAG7300591.1	Galleria mellonella	Lepidoptera
g19447.t1	ptg000004l	chromosome_17	49668257	49678899	WAM65127.1	Endoclita signifer	Lepidoptera
g19448.t1	ptg000004l	chromosome_17	49695264	49712545	XP_045528118.1	Pieris brassicae	Lepidoptera
g19454.t1	ptg000004l	chromosome_17	50006699	50023586	OFW03408.1	Acidobacteria Bacterium sp	class Acidobacteria, (non-insect)
g19460.t1	ptg000004l	chromosome_17	50162631	50166941	XP_049876784.1	Galleria mellonella	Lepidoptera
g19461.t1	ptg000004l	chromosome_17	50208639	50225206	XP_026743817.1	Galleria mellonella	Lepidoptera
g19462.t1	ptg000004l	chromosome_17	50227353	50261527	CAG9137363.1	Galleria mellonella	Lepidoptera
g19463.t1	ptg000004l	chromosome_17	50263752	50265044	KMQ85192.1	Lasius niger	Hymenoptera
g19464.t1	ptg000004l	chromosome_17	50265185	50265679	KMQ87349.1	Lasius niger	Hymenoptera
g19466.t1	ptg000004l	chromosome_17	50270770	50283378	XP_045537412.1	Galleria mellonella	Lepidoptera
g19468.t1	ptg000004l	chromosome_17	50361780	50392903	CAH2042678.1	Iphiclides podalirius	Lepidoptera
g19475.t1	ptg000004l	chromosome_17	50500406	50529709	XP_041984868.1	Galleria mellonella	Lepidoptera
g19478.t1	ptg000004l	chromosome_17	50587261	50604065	XP_046753663.1	Galleria mellonella	Lepidoptera
g19493.t1	ptg000004l	chromosome_17	51036144	51055866	XP_052755949.1	Galleria mellonella	Lepidoptera
g19494.t1	ptg000004l	chromosome_17	51060409	51086420	XP_028166014.1	Galleria mellonella	Lepidoptera
g19495.t1	ptg000004l	chromosome_17	51099312	51114458	KAJ0173921.1	Dendrolimus kikuchii	Lepidoptera
g19496.t1	ptg000004l	chromosome_17	51116688	51135269	KAI8437456.1	Choristoneura fumiferana	Lepidoptera
g19497.t1	ptg000004l	chromosome_17	51140059	51165572	RVE44705.1	Chilo suppressalis	Lepidoptera
g19498.t1	ptg000004l	chromosome_17	51191179	51193378	CAH0713215.1	Brenthis ino	Lepidoptera
g19499.t1	ptg000004l	chromosome_17	51199319	51243863	CAB3507249.1	Spodoptera littoralis	Lepidoptera
g1950.t1	ptg000052l	chromosome_Z	3267147	3278984	GBP18199.1	Eumeta japonica	Lepidoptera
g19500.t1	ptg000004l	chromosome_17	51267178	51278138	XP_026763513.1	Galleria mellonella	Lepidoptera
g19501.t1	ptg000004l	chromosome_17	51291558	51296769	KAF9422922.1	Spodoptera exigua	Lepidoptera
g19502.t1	ptg000004l	chromosome_17	51303638	51324583	XP_049876857.1	Galleria mellonella	Lepidoptera
g19503.t1	ptg000004l	chromosome_17	51344487	51368902	KAH9631714.1	Spodoptera exigua	Lepidoptera
g19504.t1	ptg000004l	chromosome_17	51380638	51386618	XP_052755920.1	Galleria mellonella	Lepidoptera
g19505.t1	ptg000004l	chromosome_17	51403359	51404033	GBP50521.1	Eumeta japonica	Lepidoptera
g19506.t1	ptg000004l	chromosome_17	51406519	51460484	XP_035435862.2	Galleria mellonella	Lepidoptera
g19507.t1	ptg000004l	chromosome_17	51471404	51473070	RVE47756.1	Chilo suppressalis	Lepidoptera
g19508.t1	ptg000004l	chromosome_17	51486735	51495220	CAB3228962.1	Arctia plantaginis	Lepidoptera
g19512.t1	ptg000004l	chromosome_17	51509059	51514801	XP_031332394.1	Photinus pyralis	Coleoptera
g1952.t1	ptg000052l	chromosome_Z	3372255	3372623	CAG5019376.1	Parnassius apollo	Lepidoptera
g19521.t1	ptg000004l	chromosome_17	51609186	51618120	CAH1100927.1	Psylliodes chrysocephala	Coleoptera
g19522.t1	ptg000004l	chromosome_17	51620220	51632486	KAG6456525.1	Galleria mellonella	Lepidoptera
g19523.t1	ptg000004l	chromosome_17	51633085	51663490	XP_026325595.1	Galleria mellonella	Lepidoptera
g19524.t1	ptg000004l	chromosome_17	51680823	51703473	XP_013162649.1	Galleria mellonella	Lepidoptera
g19525.t1	ptg000004l	chromosome_17	51705766	51717620	XP_021182221.2	Galleria mellonella	Lepidoptera
g19525.t2	ptg000004l	chromosome_17	51705766	51717620	CAG5048853.1	Parnassius apollo	Lepidoptera
g19525.t3	ptg000004l	chromosome_17	51705766	51717620	CAG5048853.1	Parnassius apollo	Lepidoptera
g19526.t1	ptg000004l	chromosome_17	51725834	51759584	CAH0695787.1	Spodoptera exigua	Lepidoptera
g19527.t1	ptg000004l	chromosome_17	51760519	51781403	CAH2241996.1	Pararge aegeria	Lepidoptera
g19528.t1	ptg000004l	chromosome_17	51793201	51794405	VVC92707.1	Galleria mellonella	Lepidoptera
g19529.t1	ptg000004l	chromosome_17	51811519	51831827	XP_030030583.2	Galleria mellonella	Lepidoptera
g19530.t1	ptg000004l	chromosome_17	51835762	51848152	XP_045777627.1	Galleria mellonella	Lepidoptera
g19532.t1	ptg000004l	chromosome_17	51852266	51852628	CAF4920672.1	Pieris macdunnoughi	Lepidoptera
g19547.t1	ptg000004l	chromosome_17	52065443	52076801	CAH2042482.1	Iphiclides podalirius	Lepidoptera
g19553.t1	ptg000004l	chromosome_17	52148296	52168177	RZC41054.1	Asbolus verrucosus	Coleoptera
g19554.t1	ptg000004l	chromosome_17	52173330	52184055	OWR46068.1	Galleria mellonella	Lepidoptera
g19556.t1	ptg000004l	chromosome_17	52198979	52224323	XP_047997418.1	Galleria mellonella	Lepidoptera
g19557.t1	ptg000004l	chromosome_17	52227349	52305801	XP_047997185.1	Galleria mellonella	Lepidoptera
g19558.t1	ptg000004l	chromosome_17	52314366	52355943	KAJ2948268.1	Tuta absoluta	Lepidoptera
g19559.t1	ptg000004l	chromosome_17	52386318	52397038	XP_004922393.1	Galleria mellonella	Lepidoptera
g1956.t1	ptg000052l	chromosome_Z	3605847	3635229	XP_041971180.1	Galleria mellonella	Lepidoptera
g1957.t1	ptg000052l	chromosome_Z	3652401	3658482	KNC32002.1	Lucilia cuprina	Diptera
g1958.t1	ptg000052l	chromosome_Z	3662215	3662766	KAF2902936.1	Ignelater luminosus	Coleoptera
g1959.t1	ptg000052l	chromosome_Z	3667072	3846521	XP_052749023.1	Galleria mellonella	Lepidoptera
g1959.t2	ptg000052l	chromosome_Z	3667072	3846521	XP_052749023.1	Galleria mellonella	Lepidoptera
g19592.t1	ptg000004l	chromosome_17	53487303	53488346	CAG9563901.1	Danaus chrysippus	Lepidoptera
g1960.t1	ptg000052l	chromosome_Z	3848634	3848897	CAH1958526.1	Acanthoscelides obtectus	Coleoptera
g19617.t1	ptg000004l	chromosome_17	54068032	54095957	KAH0540753.1	Cotesia glomerata	Hymenoptera
g19618.t1	ptg000004l	chromosome_17	54103735	54127033	KAI5631132.1	Phthorimaea operculella	Lepidoptera
g19619.t1	ptg000004l	chromosome_17	54133519	54164503	XP_047030780.1	Galleria mellonella	Lepidoptera
g19621.t1	ptg000004l	chromosome_17	54193268	54194602	XP_034835137.1	Galleria mellonella	Lepidoptera
g19622.t1	ptg000004l	chromosome_17	54207820	54261254	XP_032519419.1	Galleria mellonella	Lepidoptera
g19623.t1	ptg000004l	chromosome_17	54286428	54313989	KPJ03308.1	Galleria mellonella	Lepidoptera
g19624.t1	ptg000004l	chromosome_17	54331872	54368383	XP_013187581.1	Galleria mellonella	Lepidoptera
g19625.t1	ptg000004l	chromosome_17	54370084	54374731	XP_013187584.1	Galleria mellonella	Lepidoptera
g19626.t1	ptg000004l	chromosome_17	54383254	54384141	KAJ3637942.1	Tenebrio molitor	Coleoptera
g19627.t1	ptg000004l	chromosome_17	54403993	54408986	CAB3231753.1	Arctia plantaginis	Lepidoptera
g19628.t1	ptg000004l	chromosome_17	54409811	54414167	XP_045501818.1	Galleria mellonella	Lepidoptera
g19635.t1	ptg000004l	chromosome_17	54547710	54558424	KAG6451180.1	Galleria mellonella	Lepidoptera
g19636.t1	ptg000004l	chromosome_17	54564488	54572124	CAF4920838.1	Pieris macdunnoughi	Lepidoptera
g19638.t1	ptg000004l	chromosome_17	54576082	54580848	XP_049876993.1	Galleria mellonella	Lepidoptera
g19639.t1	ptg000004l	chromosome_17	54582511	54588139	KAI5633573.1	Phthorimaea operculella	Lepidoptera
g19641.t1	ptg000004l	chromosome_17	54601842	54614206	CAH0713237.1	Brenthis ino	Lepidoptera
g19642.t1	ptg000004l	chromosome_17	54627594	54655667	XP_046970118.1	Galleria mellonella	Lepidoptera
g19643.t1	ptg000004l	chromosome_17	54664854	54665873	AGC23336.1	Chilo suppressalis	Lepidoptera
g19646.t1	ptg000004l	chromosome_17	54725502	54725876	XP_049869645.1	Galleria mellonella	Lepidoptera
g1965.t1	ptg000052l	chromosome_Z	3985964	4020261	XP_045770888.1	Galleria mellonella	Lepidoptera
g1966.t1	ptg000052l	chromosome_Z	4040716	4041026	PZC71542.1	Galleria mellonella	Lepidoptera
g19662.t1	ptg000004l	chromosome_17	54960761	54980506	XP_013196351.1	Galleria mellonella	Lepidoptera
g1967.t1	ptg000052l	chromosome_Z	4063680	4075188	CAH0712817.1	Brenthis ino	Lepidoptera
g1967.t2	ptg000052l	chromosome_Z	4059839	4075188	CAH0712817.1	Brenthis ino	Lepidoptera
g1968.t1	ptg000052l	chromosome_Z	4100052	4104296	GBP30954.1	Eumeta japonica	Lepidoptera
g19684.t1	ptg000004l	chromosome_17	55268872	55270215	EDS40123.1	Culex quinquefasciatus	Diptera
g19687.t1	ptg000004l	chromosome_17	55284679	55289501	XP_048483730.1	Galleria mellonella	Lepidoptera
g1969.t1	ptg000052l	chromosome_Z	4127177	4128031	XP_031764082.1	Galleria mellonella	Lepidoptera
g19692.t1	ptg000004l	chromosome_17	55626001	55638369	XP_050561697.1	Galleria mellonella	Lepidoptera
g19693.t1	ptg000004l	chromosome_17	55845631	55849205	CAH4029156.1	Pieris brassicae	Lepidoptera
g19697.t1	ptg000004l	chromosome_17	56169774	56170268	CAF4920960.1	Pieris macdunnoughi	Lepidoptera
g19699.t1	ptg000004l	chromosome_17	56283482	56318046	KPJ03288.1	Galleria mellonella	Lepidoptera
g1970.t1	ptg000052l	chromosome_Z	4129003	4151819	KAI8433437.1	Choristoneura fumiferana	Lepidoptera
g19700.t1	ptg000004l	chromosome_17	56330493	56363789	XP_047987414.1	Galleria mellonella	Lepidoptera
g19701.t1	ptg000004l	chromosome_17	56393192	56418594	CAG5029501.1	Parnassius apollo	Lepidoptera
g19707.t1	ptg000004l	chromosome_17	56536549	56577525	XP_026320437.1	Galleria mellonella	Lepidoptera
g19708.t1	ptg000004l	chromosome_17	56594307	56622390	XP_030031791.2	Galleria mellonella	Lepidoptera
g19709.t1	ptg000004l	chromosome_17	56639414	56649685	CAH0590152.1	Chrysodeixis includens	Lepidoptera
g1971.t1	ptg000052l	chromosome_Z	4166043	4172100	XP_022122424.1	Galleria mellonella	Lepidoptera
g19710.t1	ptg000004l	chromosome_17	56663588	56664286	CAG5029537.1	Parnassius apollo	Lepidoptera
g19711.t1	ptg000004l	chromosome_17	56680154	56748678	KAG6457940.1	Galleria mellonella	Lepidoptera
g19712.t1	ptg000004l	chromosome_17	56756724	56783999	XP_013196450.1	Galleria mellonella	Lepidoptera
g19713.t1	ptg000004l	chromosome_17	56809348	56821511	RVE44893.1	Chilo suppressalis	Lepidoptera
g19714.t1	ptg000004l	chromosome_17	56846544	56848799	XP_022837292.1	Spodoptera litura	Lepidoptera
g19715.t1	ptg000004l	chromosome_17	56851977	56896703	XP_045502030.1	Galleria mellonella	Lepidoptera
g19716.t1	ptg000004l	chromosome_17	56902691	56904135	XP_030031827.1	Galleria mellonella	Lepidoptera
g19717.t1	ptg000004l	chromosome_17	56904572	56904970	XP_045777177.1	Galleria mellonella	Lepidoptera
g19718.t1	ptg000004l	chromosome_17	56915690	56942932	KAI8419920.1	Choristoneura fumiferana	Lepidoptera
g19719.t1	ptg000004l	chromosome_17	56944375	56950346	PZC83121.1	Galleria mellonella	Lepidoptera
g19720.t1	ptg000004l	chromosome_17	56952112	56955940	XP_026762941.2	Galleria mellonella	Lepidoptera
g19721.t1	ptg000004l	chromosome_17	56964109	56965119	RVE51639.1	Chilo suppressalis	Lepidoptera
g19723.t1	ptg000004l	chromosome_17	56990644	57037154	PZC83123.1	Galleria mellonella	Lepidoptera
g19724.t1	ptg000004l	chromosome_17	57076715	57109728	CAH2234226.1	Pararge aegeria	Lepidoptera
g19728.t1	ptg000004l	chromosome_17	57157241	57171017	GBP17474.1	Eumeta japonica	Lepidoptera
g19730.t1	ptg000004l	chromosome_17	57225188	57231386	GBP17473.1	Eumeta japonica	Lepidoptera
g19733.t1	ptg000004l	chromosome_17	57317018	57354334	CAD0203061.1	Chrysodeixis includens	Lepidoptera
g19736.t1	ptg000004l	chromosome_17	57470140	57472802	CAG9133927.1	Galleria mellonella	Lepidoptera
g19738.t1	ptg000004l	chromosome_17	57611074	57612315	CAH2092858.1	Euphydryas editha	Lepidoptera
g19740.t1	ptg000004l	chromosome_17	57648978	57649217	KAF2892041.1	Ignelater luminosus	Coleoptera
g19741.t1	ptg000004l	chromosome_17	57728550	57731412	CAF4914216.1	Pieris macdunnoughi	Lepidoptera
g1975.t1	ptg000052l	chromosome_Z	4378634	4440259	XP_026313900.1	Galleria mellonella	Lepidoptera
g1976.t1	ptg000052l	chromosome_Z	4443005	4473086	XP_049883692.1	Galleria mellonella	Lepidoptera
g1977.t1	ptg000052l	chromosome_Z	4490233	4528080	XP_044738554.1	Chrysoperla carnea	Neuroptera
g19773.t1	ptg000004l	chromosome_17	58493005	58530485	XP_022834578.1	Spodoptera litura	Lepidoptera
g19774.t1	ptg000004l	chromosome_17	58540068	58568163	XP_045501638.1	Galleria mellonella	Lepidoptera
g19776.t1	ptg000004l	chromosome_17	58637095	58638147	XP_039752852.1	Pararge aegeria	Lepidoptera
g19776.t2	ptg000004l	chromosome_17	58637095	58637526	XP_039752852.1	Pararge aegeria	Lepidoptera
g19777.t1	ptg000004l	chromosome_17	58638348	58638695	XP_045484900.1	Galleria mellonella	Lepidoptera
g19778.t1	ptg000004l	chromosome_17	58664062	58665438	XP_047996704.1	Galleria mellonella	Lepidoptera
g19779.t1	ptg000004l	chromosome_17	58702323	58726753	RVE51771.1	Chilo suppressalis	Lepidoptera
g19781.t1	ptg000004l	chromosome_17	58738812	58740498	GBP36797.1	Eumeta japonica	Lepidoptera
g19782.t1	ptg000004l	chromosome_17	58746084	58754731	XP_050674775.1	Galleria mellonella	Lepidoptera
g19782.t2	ptg000004l	chromosome_17	58746084	58754731	XP_047996647.1	Galleria mellonella	Lepidoptera
g19783.t1	ptg000004l	chromosome_17	58773676	58776173	XP_049876687.1	Galleria mellonella	Lepidoptera
g19784.t1	ptg000004l	chromosome_17	58785155	58792612	XP_049876687.1	Galleria mellonella	Lepidoptera
g19785.t1	ptg000004l	chromosome_17	58797853	58803139	XP_049876687.1	Galleria mellonella	Lepidoptera
g19786.t1	ptg000004l	chromosome_17	58809981	58814229	XP_049876687.1	Galleria mellonella	Lepidoptera
g19787.t1	ptg000004l	chromosome_17	58817280	58825468	XP_049876687.1	Galleria mellonella	Lepidoptera
g19788.t1	ptg000004l	chromosome_17	58832820	58839925	XP_049700772.1	Galleria mellonella	Lepidoptera
g19789.t1	ptg000004l	chromosome_17	58845898	58850286	XP_028160495.1	Galleria mellonella	Lepidoptera
g19790.t1	ptg000004l	chromosome_17	58850703	58851332	XP_041984709.1	Galleria mellonella	Lepidoptera
g19792.t1	ptg000004l	chromosome_17	58873095	58874057	XP_045777744.1	Galleria mellonella	Lepidoptera
g19794.t1	ptg000004l	chromosome_17	59013860	59026313	EDS41289.1	Culex quinquefasciatus	Diptera
g19795.t1	ptg000004l	chromosome_17	59091629	59118912	KAJ2948582.1	Tuta absoluta	Lepidoptera
g19796.t1	ptg000004l	chromosome_17	59621855	59664991	XP_047536135.1	Galleria mellonella	Lepidoptera
g19797.t1	ptg000004l	chromosome_17	59691622	59695408	KAI5633211.1	Phthorimaea operculella	Lepidoptera
g19799.t1	ptg000004l	chromosome_17	59936587	59936808	XP_023214101.1	Centruroides sculpturatus	Coleoptera
g19799.t2	ptg000004l	chromosome_17	59936587	59937192	XP_013198589.1	Galleria mellonella	Lepidoptera
g19801.t1	ptg000004l	chromosome_17	59977077	59977523	GBP81083.1	Eumeta japonica	Lepidoptera
g19804.t1	ptg000004l	chromosome_17	60060285	60064890	XP_028167875.1	Galleria mellonella	Lepidoptera
g19805.t1	ptg000004l	chromosome_17	60066326	60089880	XP_037962032.2	Galleria mellonella	Lepidoptera
g19806.t1	ptg000004l	chromosome_17	60095197	60103477	KPJ09561.1	Galleria mellonella	Lepidoptera
g19807.t1	ptg000004l	chromosome_17	60105022	60106041	CAG5036087.1	Parnassius apollo	Lepidoptera
g19808.t1	ptg000004l	chromosome_17	60107362	60125690	XP_052755764.1	Galleria mellonella	Lepidoptera
g19809.t1	ptg000004l	chromosome_17	60165305	60167884	CAH2083987.1	Euphydryas editha	Lepidoptera
g19809.t2	ptg000004l	chromosome_17	60165944	60166567	CAH2106803.1	Euphydryas editha	Lepidoptera
g19809.t3	ptg000004l	chromosome_17	60154541	60167884	CAH2089318.1	Euphydryas editha	Lepidoptera
g19809.t4	ptg000004l	chromosome_17	60166589	60167884	KMQ85192.1	Lasius niger	Hymenoptera
g19810.t1	ptg000004l	chromosome_17	60169227	60176348	XP_047996633.1	Galleria mellonella	Lepidoptera
g19811.t1	ptg000004l	chromosome_17	60184231	60211617	XP_038211334.1	Zerene cesonia	Lepidoptera
g19812.t1	ptg000004l	chromosome_17	60238175	60254876	CAH0401188.1	Chilo suppressalis	Lepidoptera
g19813.t1	ptg000004l	chromosome_17	60258077	60258638	CAH0718928.1	Brenthis ino	Lepidoptera
g19814.t1	ptg000004l	chromosome_17	60263633	60278449	XP_013187745.1	Galleria mellonella	Lepidoptera
g19814.t2	ptg000004l	chromosome_17	60263633	60278449	XP_013187745.1	Galleria mellonella	Lepidoptera
g19817.t1	ptg000004l	chromosome_17	60323761	60327069	XP_026323276.1	Galleria mellonella	Lepidoptera
g19819.t1	ptg000004l	chromosome_17	60369790	60372072	XP_026740767.1	Galleria mellonella	Lepidoptera
g19820.t1	ptg000004l	chromosome_17	60391562	60401614	XP_013163252.1	Galleria mellonella	Lepidoptera
g19821.t1	ptg000004l	chromosome_17	60403850	60436970	GBP35587.1	Eumeta japonica	Lepidoptera
g19822.t1	ptg000004l	chromosome_17	60446702	60466523	XP_026320414.1	Galleria mellonella	Lepidoptera
g19823.t1	ptg000004l	chromosome_17	60482659	60483749	GBN60254.1	Araneus ventricosus	class Polychaeta, (non-insect)
g19825.t1	ptg000004l	chromosome_17	60536004	60536458	KAG6465178.1	Galleria mellonella	Lepidoptera
g19829.t1	ptg000004l	chromosome_17	60633457	60647215	XP_045523122.1	Pieris brassicae	Lepidoptera
g19830.t1	ptg000004l	chromosome_17	60662617	60665352	XP_030030238.1	Galleria mellonella	Lepidoptera
g19831.t1	ptg000004l	chromosome_17	60678153	60702798	XP_038211263.1	Zerene cesonia	Lepidoptera
g19832.t1	ptg000004l	chromosome_17	60708904	60765154	CAH2042152.1	Iphiclides podalirius	Lepidoptera
g19833.t1	ptg000004l	chromosome_17	60768534	60772491	GBP55434.1	Eumeta japonica	Lepidoptera
g19834.t1	ptg000004l	chromosome_17	60778008	60801163	CAB3250954.1	Arctia plantaginis	Lepidoptera
g19835.t1	ptg000004l	chromosome_17	60823869	60860171	XP_041976422.1	Galleria mellonella	Lepidoptera
g19836.t1	ptg000004l	chromosome_17	60860290	60875226	XP_049701169.1	Galleria mellonella	Lepidoptera
g19837.t1	ptg000004l	chromosome_17	60904358	60905125	CAH0713033.1	Brenthis ino	Lepidoptera
g19838.t1	ptg000004l	chromosome_17	60915279	60963188	GBP55433.1	Eumeta japonica	Lepidoptera
g19840.t1	ptg000004l	chromosome_17	61014359	61029345	KAI5636114.1	Phthorimaea operculella	Lepidoptera
g19841.t1	ptg000004l	chromosome_17	61041762	61043747	RVE48707.1	Chilo suppressalis	Lepidoptera
g19842.t1	ptg000004l	chromosome_17	61073580	61082598	KOB70010.1	Operophtera brumata	Lepidoptera
g19843.t1	ptg000004l	chromosome_17	61083308	61119956	GBP31939.1	Eumeta japonica	Lepidoptera
g19844.t1	ptg000004l	chromosome_17	61137165	61165231	XP_028157977.1	Galleria mellonella	Lepidoptera
g19846.t1	ptg000004l	chromosome_17	61187386	61188186	XP_026743712.1	Trichoplusia ni	Lepidoptera
g19847.t1	ptg000004l	chromosome_17	61194379	61224306	GBP55435.1	Eumeta japonica	Lepidoptera
g19848.t1	ptg000004l	chromosome_17	61224626	61237375	XP_026763189.2	Galleria mellonella	Lepidoptera
g19849.t1	ptg000004l	chromosome_17	61245927	61247024	KAF9424761.1	Spodoptera exigua	Lepidoptera
g19850.t1	ptg000004l	chromosome_17	61250998	61264160	XP_047997085.1	Galleria mellonella	Lepidoptera
g19851.t1	ptg000004l	chromosome_17	61287055	61316172	CAH2042599.1	Iphiclides podalirius	Lepidoptera
g19852.t1	ptg000004l	chromosome_17	61327203	61332009	KPJ04059.1	Galleria mellonella	Lepidoptera
g19853.t1	ptg000004l	chromosome_17	61339207	61374160	KAG7301286.1	Galleria mellonella	Lepidoptera
g19854.t1	ptg000004l	chromosome_17	61385060	61388615	XP_028168047.1	Galleria mellonella	Lepidoptera
g19855.t1	ptg000004l	chromosome_17	61398594	61409177	XP_028168047.1	Galleria mellonella	Lepidoptera
g19856.t1	ptg000004l	chromosome_17	61411792	61413129	XP_050674565.1	Galleria mellonella	Lepidoptera
g19857.t1	ptg000004l	chromosome_17	61414466	61454244	XP_049876574.1	Galleria mellonella	Lepidoptera
g19860.t1	ptg000004l	chromosome_17	61517792	61564466	ODN04309.1	Orchesella cincta	class Glomeromycetes, (non-insect)
g19861.t1	ptg000004l	chromosome_17	61580851	61764971	XP_038211353.1	Zerene cesonia	Lepidoptera
g19861.t2	ptg000004l	chromosome_17	61580851	61764971	XP_038211353.1	Zerene cesonia	Lepidoptera
g19872.t1	ptg000004l	chromosome_17	62567897	62580860	XP_019874396.1	Aethina tumida	Coleoptera
g19881.t1	ptg000004l	chromosome_17	62824392	62858891	CAH2042090.1	Iphiclides podalirius	Lepidoptera
g19882.t1	ptg000004l	chromosome_17	62868865	62889030	XP_047996696.1	Galleria mellonella	Lepidoptera
g19883.t1	ptg000004l	chromosome_17	62893980	62898751	KAI5642929.1	Phthorimaea operculella	Lepidoptera
g19884.t1	ptg000004l	chromosome_17	62926077	62936475	XP_026743930.1	Galleria mellonella	Lepidoptera
g19885.t1	ptg000004l	chromosome_17	62951219	63001921	XP_026763186.2	Galleria mellonella	Lepidoptera
g19888.t1	ptg000004l	chromosome_17	63047541	63055133	KAJ0173977.1	Dendrolimus kikuchii	Lepidoptera
g19890.t1	ptg000004l	chromosome_17	63080631	63091751	CAH0400843.1	Chilo suppressalis	Lepidoptera
g19892.t1	ptg000004l	chromosome_17	63111869	63174961	XP_047031162.1	Galleria mellonella	Lepidoptera
g19896.t1	ptg000004l	chromosome_17	63229239	63238418	XP_052755774.1	Galleria mellonella	Lepidoptera
g19897.t1	ptg000004l	chromosome_17	63254614	63263314	XP_030031156.1	Galleria mellonella	Lepidoptera
g19898.t1	ptg000004l	chromosome_17	63287739	63289008	KPJ04092.1	Galleria mellonella	Lepidoptera
g19902.t1	ptg000004l	chromosome_17	63311856	63312239	XP_041984343.1	Galleria mellonella	Lepidoptera
g19903.t1	ptg000004l	chromosome_17	63317743	63331796	CAG9127440.1	Galleria mellonella	Lepidoptera
g19908.t1	ptg000004l	chromosome_17	63381121	63383290	XP_011263660.1	Camponotus floridanus	Hymenoptera
g19909.t1	ptg000004l	chromosome_17	63407511	63409316	CAF4885610.1	Pieris macdunnoughi	Lepidoptera
g19911.t1	ptg000004l	chromosome_17	63546751	63547758	CAH2100945.1	Euphydryas editha	Lepidoptera
g19911.t2	ptg000004l	chromosome_17	63546751	63549069	XP_050562885.1	Galleria mellonella	Lepidoptera
g19913.t1	ptg000004l	chromosome_17	63714183	63716525	KAJ2938643.1	Tuta absoluta	Lepidoptera
g19915.t1	ptg000004l	chromosome_17	64161238	64163055	KAG5893609.1	Gonioctena quinquepunctata	Coleoptera
g19916.t1	ptg000004l	chromosome_17	64204810	64205286	KAG5871101.1	Gonioctena quinquepunctata	Coleoptera
g19922.t1	ptg000004l	chromosome_17	64607761	64611504	XP_045453543.1	Melitaea cinxia	Lepidoptera
g19923.t1	ptg000004l	chromosome_17	64635605	64636456	KAH9631001.1	Spodoptera exigua	Lepidoptera
g19923.t2	ptg000004l	chromosome_17	64635605	64637395	KAH9631001.1	Spodoptera exigua	Lepidoptera
g19923.t3	ptg000004l	chromosome_17	64635605	64636807	KAH9631001.1	Spodoptera exigua	Lepidoptera
g19925.t1	ptg000004l	chromosome_17	64729320	64729625	KAG5893535.1	Gonioctena quinquepunctata	Coleoptera
g19927.t1	ptg000004l	chromosome_17	64796388	64796925	KAG5871101.1	Gonioctena quinquepunctata	Coleoptera
g19928.t1	ptg000004l	chromosome_17	64930674	64932538	XP_037294157.1	Galleria mellonella	Lepidoptera
g19930.t1	ptg000004l	chromosome_17	65122204	65124985	RVE52801.1	Chilo suppressalis	Lepidoptera
g19931.t1	ptg000004l	chromosome_17	65390119	65390640	CAG4959777.1	Parnassius apollo	Lepidoptera
g19932.t1	ptg000321l	NA	71583	88836	AYN64393.1	Rhyacophila nubila	Trichoptera
g19934.t1	ptg000321l	NA	299733	307817	CAH0729755.1	Brenthis ino	Lepidoptera
g19939.t1	ptg000321l	NA	1226646	1239021	AYN64393.1	Rhyacophila nubila	Trichoptera
g1994.t1	ptg000052l	chromosome_Z	5220204	5269497	XP_049883671.1	Galleria mellonella	Lepidoptera
g19940.t1	ptg000321l	NA	1326583	1327826	RVE42020.1	Chilo suppressalis	Lepidoptera
g19941.t1	ptg000321l	NA	1490389	1491032	XP_022817729.1	Spodoptera litura	Lepidoptera
g19943.t1	ptg000321l	NA	2696498	2696998	CAG4984407.1	Parnassius apollo	Lepidoptera
g19944.t1	ptg000321l	NA	2815083	2823440	CAG9561219.1	Danaus chrysippus	Lepidoptera
g1995.t1	ptg000052l	chromosome_Z	5280747	5283913	CAH2091642.1	Euphydryas editha	Lepidoptera
g19953.t1	ptg000036l	chromosome_24	2330187	2332457	KAF9411107.1	Spodoptera exigua	Lepidoptera
g19954.t1	ptg000036l	chromosome_24	2395009	2428259	XP_031767989.1	Galleria mellonella	Lepidoptera
g19956.t1	ptg000036l	chromosome_24	2462592	2463839	XP_046472954.1	Neodiprion pinetum	Hymenoptera
g19957.t1	ptg000036l	chromosome_24	2467589	2469013	XP_046416377.1	Neodiprion fabricii	Hymenoptera
g1996.t1	ptg000052l	chromosome_Z	5287340	5360639	QLI61955.1	Streltzoviella insularis	Lepidoptera
g19960.t1	ptg000036l	chromosome_24	2675213	2680908	XP_052754268.1	Galleria mellonella	Lepidoptera
g19961.t1	ptg000036l	chromosome_24	2675468	2676001	CAH2233888.1	Pararge aegeria	Lepidoptera
g19964.t1	ptg000036l	chromosome_24	3389214	3406423	XP_052751377.1	Galleria mellonella	Lepidoptera
g19966.t1	ptg000036l	chromosome_24	3437470	3438878	GBP73547.1	Eumeta japonica	Lepidoptera
g19967.t1	ptg000036l	chromosome_24	3439204	3455042	XP_035450251.1	Galleria mellonella	Lepidoptera
g19983.t1	ptg000036l	chromosome_24	5682986	5715761	XP_049701630.1	Galleria mellonella	Lepidoptera
g19984.t1	ptg000036l	chromosome_24	5716754	5738909	GBP67422.1	Eumeta japonica	Lepidoptera
g19985.t1	ptg000036l	chromosome_24	5747404	5800597	XP_045540361.1	Galleria mellonella	Lepidoptera
g19986.t1	ptg000036l	chromosome_24	5802227	5835919	XP_046973328.1	Galleria mellonella	Lepidoptera
g19987.t1	ptg000036l	chromosome_24	5870425	5872086	XP_045455678.1	Melitaea cinxia	Lepidoptera
g19988.t1	ptg000036l	chromosome_24	5872834	5910846	CAG5057556.1	Parnassius apollo	Lepidoptera
g19989.t1	ptg000036l	chromosome_24	5916025	5924406	XP_050671693.1	Galleria mellonella	Lepidoptera
g19990.t1	ptg000036l	chromosome_24	5927459	5939688	XP_030026243.1	Galleria mellonella	Lepidoptera
g19991.t1	ptg000036l	chromosome_24	5977189	6016947	XP_047540118.1	Galleria mellonella	Lepidoptera
g19992.t1	ptg000036l	chromosome_24	6063421	6086728	XP_028171576.1	Galleria mellonella	Lepidoptera
g19993.t1	ptg000036l	chromosome_24	6087440	6087901	XP_044579686.1	Cotesia glomerata	Hymenoptera
g19994.t1	ptg000036l	chromosome_24	6107345	6132763	CAG4983192.1	Parnassius apollo	Lepidoptera
g19998.t1	ptg000036l	chromosome_24	6163164	6165245	XP_034837878.1	Galleria mellonella	Lepidoptera
g20.t1	ptg000071l	NA	2905687	2907492	XP_031765980.2	Galleria mellonella	Lepidoptera
g20005.t1	ptg000036l	chromosome_24	6890145	6959018	XP_043802381.1	Apis laboriosa	Hymenoptera
g20006.t1	ptg000036l	chromosome_24	7494537	7529915	CAG5028026.1	Parnassius apollo	Lepidoptera
g20007.t1	ptg000036l	chromosome_24	7724014	7734691	XP_035445126.2	Galleria mellonella	Lepidoptera
g20008.t1	ptg000036l	chromosome_24	7833960	7844896	XP_035445126.2	Galleria mellonella	Lepidoptera
g20009.t1	ptg000036l	chromosome_24	8310713	8311378	KAF8768348.1	Argiope bruennichi	Lepidoptera
g2001.t1	ptg000052l	chromosome_Z	5566052	5630810	XP_049883721.1	Galleria mellonella	Lepidoptera
g20011.t1	ptg000036l	chromosome_24	8667083	8672560	XP_026733959.1	Galleria mellonella	Lepidoptera
g20012.t1	ptg000036l	chromosome_24	9025936	9026439	KAI8433148.1	Choristoneura fumiferana	Lepidoptera
g20013.t1	ptg000036l	chromosome_24	9037072	9037575	KAI8433148.1	Choristoneura fumiferana	Lepidoptera
g20014.t1	ptg000036l	chromosome_24	9049073	9059726	XP_035445126.2	Galleria mellonella	Lepidoptera
g20015.t1	ptg000036l	chromosome_24	9187492	9199293	XP_035445126.2	Galleria mellonella	Lepidoptera
g20016.t1	ptg000036l	chromosome_24	9210868	9211200	CAG4946683.1	Parnassius apollo	Lepidoptera
g20017.t1	ptg000036l	chromosome_24	9368912	9372846	XP_026733959.1	Galleria mellonella	Lepidoptera
g20018.t1	ptg000036l	chromosome_24	9609331	9610134	KAH9632846.1	Spodoptera exigua	Lepidoptera
g20019.t1	ptg000036l	chromosome_24	9610553	9611230	CAH2088545.1	Euphydryas editha	Lepidoptera
g20019.t2	ptg000036l	chromosome_24	9610164	9611230	KAJ0180404.1	Dendrolimus kikuchii	Lepidoptera
g20020.t1	ptg000036l	chromosome_24	9855683	9862733	KAJ2943599.1	Tuta absoluta	Lepidoptera
g20022.t1	ptg000036l	chromosome_24	10116470	10130875	XP_035445127.2	Galleria mellonella	Lepidoptera
g20023.t1	ptg000036l	chromosome_24	10144275	10160697	XP_039751704.1	Pararge aegeria	Lepidoptera
g20024.t1	ptg000036l	chromosome_24	10179094	10199928	XP_045768444.1	Galleria mellonella	Lepidoptera
g20025.t1	ptg000036l	chromosome_24	10245840	10263631	XP_037915862.1	Hermetia illucens	Diptera
g20026.t1	ptg000036l	chromosome_24	10295349	10313130	XP_011500340.1	Ceratosolen solmsi	Hymenoptera
g20027.t1	ptg000036l	chromosome_24	10391760	10405210	XP_035445126.2	Galleria mellonella	Lepidoptera
g20028.t1	ptg000036l	chromosome_24	10432679	10440381	CAB3261889.1	Arctia plantaginis	Lepidoptera
g20029.t1	ptg000036l	chromosome_24	10447967	10462798	XP_023936202.2	Galleria mellonella	Lepidoptera
g20031.t1	ptg000036l	chromosome_24	10474535	10493218	XP_028040616.1	Bombyx mandarina	Lepidoptera
g20032.t1	ptg000036l	chromosome_24	10528734	10559170	XP_050552086.1	Galleria mellonella	Lepidoptera
g20032.t2	ptg000036l	chromosome_24	10528734	10559170	XP_050552086.1	Galleria mellonella	Lepidoptera
g20033.t1	ptg000036l	chromosome_24	10572183	10573604	XP_046973709.1	Galleria mellonella	Lepidoptera
g20034.t1	ptg000036l	chromosome_24	10579932	10604280	XP_028174574.1	Galleria mellonella	Lepidoptera
g20039.t1	ptg000036l	chromosome_24	10700186	10700911	XP_026316539.1	Galleria mellonella	Lepidoptera
g2004.t1	ptg000052l	chromosome_Z	5671702	5676410	KAJ1520809.1	Megalurothrips usitatus	Thysanoptera
g20040.t1	ptg000036l	chromosome_24	10703588	10720591	CAG5049822.1	Parnassius apollo	Lepidoptera
g20047.t1	ptg000036l	chromosome_24	10931028	10950605	CAB3255214.1	Arctia plantaginis	Lepidoptera
g2005.t1	ptg000052l	chromosome_Z	5678799	5679379	XP_047131515.1	Hydra vulgaris	Lepidoptera
g2005.t2	ptg000052l	chromosome_Z	5678799	5680474	CAB3253349.1	Arctia plantaginis	Lepidoptera
g20052.t1	ptg000036l	chromosome_24	11039673	11039943	CAF4858984.1	Pieris macdunnoughi	Lepidoptera
g20053.t1	ptg000036l	chromosome_24	11060009	11072298	XP_048001256.1	Galleria mellonella	Lepidoptera
g20054.t1	ptg000036l	chromosome_24	11099360	11131081	PZC74572.1	Galleria mellonella	Lepidoptera
g20055.t1	ptg000036l	chromosome_24	11140387	11142394	PZC84758.1	Galleria mellonella	Lepidoptera
g20056.t1	ptg000036l	chromosome_24	11142979	11145718	KAI4455403.1	Holotrichia oblita	Coleoptera
g20057.t1	ptg000036l	chromosome_24	11154527	11156601	KAH9642155.1	Spodoptera exigua	Lepidoptera
g20058.t1	ptg000036l	chromosome_24	11164160	11165639	KAF0696894.1	Aphis craccivora	Hemiptera
g20059.t1	ptg000036l	chromosome_24	11168786	11169658	GBP59878.1	Eumeta japonica	Lepidoptera
g2006.t1	ptg000052l	chromosome_Z	5683894	5694274	KAJ3618554.1	Tenebrio molitor	Coleoptera
g20060.t1	ptg000036l	chromosome_24	11169973	11170503	CAG9785945.1	Diatraea saccharalis	Lepidoptera
g20061.t1	ptg000036l	chromosome_24	11170751	11171491	GBP07611.1	Eumeta japonica	Lepidoptera
g20061.t2	ptg000036l	chromosome_24	11170751	11171455	GBP07611.1	Eumeta japonica	Lepidoptera
g20062.t1	ptg000036l	chromosome_24	11171955	11172502	GBP72390.1	Eumeta japonica	Lepidoptera
g20064.t1	ptg000036l	chromosome_24	11195319	11197731	XP_045769091.1	Galleria mellonella	Lepidoptera
g20065.t1	ptg000036l	chromosome_24	11198940	11201165	KAF9411133.1	Spodoptera exigua	Lepidoptera
g20067.t1	ptg000036l	chromosome_24	11209983	11210798	CAH1958524.1	Acanthoscelides obtectus	Coleoptera
g20067.t2	ptg000036l	chromosome_24	11208633	11209799	CAH1963080.1	Acanthoscelides obtectus	Coleoptera
g20067.t3	ptg000036l	chromosome_24	11208633	11210798	CAH1985659.1	Acanthoscelides obtectus	Coleoptera
g2007.t1	ptg000052l	chromosome_Z	5727351	5731400	CAG9794599.1	Diatraea saccharalis	Lepidoptera
g20070.t1	ptg000036l	chromosome_24	11225733	11225936	CAH2088120.1	Euphydryas editha	Lepidoptera
g20071.t1	ptg000036l	chromosome_24	11226601	11227701	XP_045781401.1	Galleria mellonella	Lepidoptera
g20072.t1	ptg000036l	chromosome_24	11239582	11246623	CAH2108725.1	Euphydryas editha	Lepidoptera
g20073.t1	ptg000036l	chromosome_24	11248840	11249427	CAG4936068.1	Parnassius apollo	Lepidoptera
g20076.t1	ptg000036l	chromosome_24	11271047	11272189	XP_050551645.1	Galleria mellonella	Lepidoptera
g20078.t1	ptg000036l	chromosome_24	11276004	11278089	CAG9565016.1	Danaus chrysippus	Lepidoptera
g20079.t1	ptg000036l	chromosome_24	11280238	11281964	XP_039752852.1	Pararge aegeria	Lepidoptera
g20079.t2	ptg000036l	chromosome_24	11280238	11281964	XP_039752852.1	Pararge aegeria	Lepidoptera
g20080.t1	ptg000036l	chromosome_24	11319233	11321132	XP_045500041.1	Galleria mellonella	Lepidoptera
g20081.t1	ptg000036l	chromosome_24	11321718	11324409	CAH1965460.1	Acanthoscelides obtectus	Coleoptera
g20082.t1	ptg000036l	chromosome_24	11325997	11326662	KAF8768348.1	Argiope bruennichi	Lepidoptera
g20083.t1	ptg000036l	chromosome_24	11337026	11337289	XP_023944885.2	Galleria mellonella	Lepidoptera
g20084.t1	ptg000036l	chromosome_24	11337493	11338086	XP_023944885.2	Galleria mellonella	Lepidoptera
g20087.t1	ptg000036l	chromosome_24	11357969	11365826	KAB0803747.1	Photinus pyralis	Coleoptera
g20088.t1	ptg000036l	chromosome_24	11381371	11382888	XP_035444516.2	Galleria mellonella	Lepidoptera
g20089.t1	ptg000036l	chromosome_24	11383238	11383600	XP_035444516.2	Galleria mellonella	Lepidoptera
g20093.t1	ptg000036l	chromosome_24	11400134	11401749	XP_013199810.1	Galleria mellonella	Lepidoptera
g20094.t1	ptg000036l	chromosome_24	11401798	11402494	XP_013199810.1	Galleria mellonella	Lepidoptera
g20095.t1	ptg000036l	chromosome_24	11403666	11404589	KAG5888931.1	Gonioctena quinquepunctata	Coleoptera
g20096.t1	ptg000036l	chromosome_24	11404618	11405607	XP_037292988.1	Galleria mellonella	Lepidoptera
g20097.t1	ptg000036l	chromosome_24	11414073	11419677	XP_026728496.1	Galleria mellonella	Lepidoptera
g20098.t1	ptg000036l	chromosome_24	11445615	11462082	XP_046973458.1	Galleria mellonella	Lepidoptera
g20099.t1	ptg000036l	chromosome_24	11463518	11472280	XP_030028235.1	Galleria mellonella	Lepidoptera
g20101.t1	ptg000036l	chromosome_24	11479985	11491004	XP_045455701.1	Melitaea cinxia	Lepidoptera
g20102.t1	ptg000036l	chromosome_24	11522989	11553425	XP_048484316.1	Galleria mellonella	Lepidoptera
g20104.t1	ptg000036l	chromosome_24	11598181	11606742	XP_049880115.1	Galleria mellonella	Lepidoptera
g20104.t2	ptg000036l	chromosome_24	11598181	11606742	XP_032524162.1	Galleria mellonella	Lepidoptera
g20105.t1	ptg000036l	chromosome_24	11608710	11609180	CAH2100804.1	Euphydryas editha	Lepidoptera
g20106.t1	ptg000036l	chromosome_24	11609388	11609612	CAB3257919.1	Arctia plantaginis	Lepidoptera
g20107.t1	ptg000036l	chromosome_24	11611677	11615982	XP_046973808.1	Galleria mellonella	Lepidoptera
g20108.t1	ptg000036l	chromosome_24	11657649	11659481	XP_045483975.1	Galleria mellonella	Lepidoptera
g20108.t2	ptg000036l	chromosome_24	11657649	11659481	GBP34191.1	Eumeta japonica	Lepidoptera
g20109.t1	ptg000036l	chromosome_24	11682778	11690084	XP_049880115.1	Galleria mellonella	Lepidoptera
g20110.t1	ptg000036l	chromosome_24	11695541	11695837	XP_013197713.1	Galleria mellonella	Lepidoptera
g20110.t2	ptg000036l	chromosome_24	11695541	11696191	XP_013197713.1	Galleria mellonella	Lepidoptera
g20111.t1	ptg000036l	chromosome_24	11696017	11696945	KAF9411107.1	Spodoptera exigua	Lepidoptera
g20112.t1	ptg000036l	chromosome_24	11697481	11698197	XP_044262161.1	Tribolium madens	Coleoptera
g20113.t1	ptg000036l	chromosome_24	11708277	11708558	XP_045768126.1	Galleria mellonella	Lepidoptera
g20114.t1	ptg000036l	chromosome_24	11708605	11708928	CAH1955477.1	Acanthoscelides obtectus	Coleoptera
g20115.t1	ptg000036l	chromosome_24	11708960	11710243	XP_013190171.1	Galleria mellonella	Lepidoptera
g20116.t1	ptg000036l	chromosome_24	11712496	11713914	XP_050520008.1	Daktulosphaira vitifoliae	Hemiptera
g20116.t3	ptg000036l	chromosome_24	11712496	11713703	GFW77630.1	Trichonephila clavipes	class Polychaeta, (non-insect)
g20118.t1	ptg000036l	chromosome_24	11720029	11723327	CAB3244885.1	Arctia plantaginis	Lepidoptera
g20119.t1	ptg000036l	chromosome_24	11724504	11724743	XP_023934569.1	Galleria mellonella	Lepidoptera
g20120.t1	ptg000036l	chromosome_24	11725632	11726353	CAH2088545.1	Euphydryas editha	Lepidoptera
g20121.t1	ptg000036l	chromosome_24	11728011	11728927	XP_045500041.1	Galleria mellonella	Lepidoptera
g20121.t2	ptg000036l	chromosome_24	11727519	11728927	XP_045500041.1	Galleria mellonella	Lepidoptera
g20121.t3	ptg000036l	chromosome_24	11728080	11728927	XP_045500041.1	Galleria mellonella	Lepidoptera
g20121.t4	ptg000036l	chromosome_24	11728026	11728927	XP_045500041.1	Galleria mellonella	Lepidoptera
g20122.t1	ptg000036l	chromosome_24	11727737	11727994	XP_026745200.1	Galleria mellonella	Lepidoptera
g20123.t1	ptg000036l	chromosome_24	11736442	11740847	XP_049870788.1	Galleria mellonella	Lepidoptera
g20126.t1	ptg000036l	chromosome_24	11746368	11746940	XP_050515221.1	Diabrotica virgifera	Coleoptera
g20127.t1	ptg000036l	chromosome_24	11747293	11748093	XP_026736462.1	Galleria mellonella	Lepidoptera
g20128.t1	ptg000036l	chromosome_24	11760823	11770475	CAH0696484.1	Spodoptera exigua	Lepidoptera
g20129.t1	ptg000036l	chromosome_24	11790105	11795867	XP_026750404.1	Galleria mellonella	Lepidoptera
g2013.t1	ptg000052l	chromosome_Z	5890456	5914729	GBP20257.1	Eumeta japonica	Lepidoptera
g20130.t1	ptg000036l	chromosome_24	11797580	11812689	KAJ0171267.1	Dendrolimus kikuchii	Lepidoptera
g20133.t1	ptg000036l	chromosome_24	11829760	11859482	XP_045762518.1	Galleria mellonella	Lepidoptera
g20134.t1	ptg000036l	chromosome_24	11880624	11904305	CAH2097324.1	Euphydryas editha	Lepidoptera
g20135.t1	ptg000036l	chromosome_24	11966732	11978902	XP_045455701.1	Melitaea cinxia	Lepidoptera
g20136.t1	ptg000036l	chromosome_24	12014431	12021429	XP_047539969.1	Galleria mellonella	Lepidoptera
g20137.t1	ptg000036l	chromosome_24	12049159	12055885	RVE40656.1	Chilo suppressalis	Lepidoptera
g20139.t1	ptg000036l	chromosome_24	12081976	12087205	PZC84828.1	Galleria mellonella	Lepidoptera
g2014.t1	ptg000052l	chromosome_Z	5930017	5949856	CAH2101896.1	Euphydryas editha	Lepidoptera
g20141.t1	ptg000036l	chromosome_24	12117042	12118783	ADI61815.1	Galleria mellonella	Lepidoptera
g20141.t2	ptg000036l	chromosome_24	12117042	12120248	ADI61815.1	Galleria mellonella	Lepidoptera
g20142.t1	ptg000036l	chromosome_24	12119051	12120064	ADI61815.1	Galleria mellonella	Lepidoptera
g20142.t2	ptg000036l	chromosome_24	12118982	12120064	ADI61815.1	Galleria mellonella	Lepidoptera
g20143.t1	ptg000036l	chromosome_24	12120364	12138854	GFW46014.1	Trichonephila clavipes	class Polychaeta, (non-insect)
g20144.t1	ptg000036l	chromosome_24	12139334	12140501	CAH2083735.1	Euphydryas editha	Lepidoptera
g20145.t1	ptg000036l	chromosome_24	12145660	12146398	XP_052752634.1	Galleria mellonella	Lepidoptera
g20146.t1	ptg000036l	chromosome_24	12147795	12148994	KAF2886048.1	Ignelater luminosus	Coleoptera
g20147.t1	ptg000036l	chromosome_24	12149708	12150353	KAF9406915.1	Spodoptera exigua	Lepidoptera
g20148.t1	ptg000036l	chromosome_24	12151279	12151824	KAF9411107.1	Spodoptera exigua	Lepidoptera
g20149.t2	ptg000036l	chromosome_24	12154064	12154613	KAB0790622.1	Photinus pyralis	Coleoptera
g2015.t1	ptg000052l	chromosome_Z	5954183	5986806	XP_041970166.1	Galleria mellonella	Lepidoptera
g20150.t1	ptg000036l	chromosome_24	12166357	12193989	XP_046973766.1	Galleria mellonella	Lepidoptera
g20151.t1	ptg000036l	chromosome_24	12212893	12214581	GBP87875.1	Eumeta japonica	Lepidoptera
g20152.t1	ptg000036l	chromosome_24	12224796	12231542	KAI8433103.1	Choristoneura fumiferana	Lepidoptera
g20156.t1	ptg000036l	chromosome_24	12422880	12468474	XP_049879740.1	Galleria mellonella	Lepidoptera
g20157.t1	ptg000036l	chromosome_24	12480189	12488027	XP_026728570.1	Galleria mellonella	Lepidoptera
g20158.t1	ptg000036l	chromosome_24	12490963	12491520	XP_004926036.1	Galleria mellonella	Lepidoptera
g20159.t1	ptg000036l	chromosome_24	12531632	12545202	CAH1182472.1	Phyllotreta striolata	Coleoptera
g2016.t1	ptg000052l	chromosome_Z	5997232	5997783	XP_052749770.1	Galleria mellonella	Lepidoptera
g20160.t1	ptg000036l	chromosome_24	12565339	12567521	XP_050671671.1	Galleria mellonella	Lepidoptera
g20162.t1	ptg000036l	chromosome_24	12582445	12657146	XP_047035187.1	Galleria mellonella	Lepidoptera
g20162.t2	ptg000036l	chromosome_24	12582445	12657146	XP_049701806.1	Galleria mellonella	Lepidoptera
g20163.t1	ptg000036l	chromosome_24	12715909	12742773	CAH2986852.1	Chilo suppressalis	Lepidoptera
g20165.t1	ptg000036l	chromosome_24	12821953	12825521	KAI8433097.1	Choristoneura fumiferana	Lepidoptera
g2017.t1	ptg000052l	chromosome_Z	5998067	5998715	CAH2233888.1	Pararge aegeria	Lepidoptera
g20175.t1	ptg000036l	chromosome_24	13772595	13774926	BBK03989.1	Drosophila immigrans	Diptera
g20176.t1	ptg000036l	chromosome_24	13798021	13798392	CAH1975224.1	Acanthoscelides obtectus	Coleoptera
g20177.t1	ptg000036l	chromosome_24	13798427	13798774	XP_018334667.1	Agrilus planipennis	Coleoptera
g20178.t1	ptg000036l	chromosome_24	13799060	13799867	XP_025832190.1	Agrilus planipennis	Coleoptera
g20178.t2	ptg000036l	chromosome_24	13799060	13799867	CAH1954391.1	Acanthoscelides obtectus	Coleoptera
g20178.t3	ptg000036l	chromosome_24	13799060	13799867	CAH2007668.1	Acanthoscelides obtectus	Coleoptera
g20182.t1	ptg000036l	chromosome_24	14143078	14154818	KAF9807062.1	Galleria mellonella	Lepidoptera
g20184.t1	ptg000036l	chromosome_24	14226146	14286094	CAH4023647.1	Pieris brassicae	Lepidoptera
g20186.t1	ptg000036l	chromosome_24	14305795	14362090	KAG7300578.1	Galleria mellonella	Lepidoptera
g20188.t1	ptg000036l	chromosome_24	14465447	14497438	XP_048000918.1	Galleria mellonella	Lepidoptera
g2019.t1	ptg000052l	chromosome_Z	6006250	6011941	XP_050357335.1	Nymphalis io	Lepidoptera
g20191.t1	ptg000036l	chromosome_24	14544559	14546748	XP_040078014.2	Ixodes scapularis	class Polychaeta, (non-insect)
g20192.t1	ptg000036l	chromosome_24	14554986	14592103	XP_026489308.1	Vanessa tameamea	Lepidoptera
g20193.t1	ptg000036l	chromosome_24	14610221	14610562	XP_013137990.1	Papilio polytes	Lepidoptera
g20194.t1	ptg000036l	chromosome_24	14613742	14631478	CAG9585536.1	Danaus chrysippus	Lepidoptera
g20195.t1	ptg000036l	chromosome_24	14632151	14634150	XP_034826171.1	Galleria mellonella	Lepidoptera
g20196.t1	ptg000036l	chromosome_24	14653813	14710407	XP_048000766.1	Galleria mellonella	Lepidoptera
g20198.t1	ptg000036l	chromosome_24	14735032	14741185	CAH4023744.1	Pieris brassicae	Lepidoptera
g20199.t1	ptg000036l	chromosome_24	14748915	14774560	GFT24231.1	Trichonephila clavipes	class Polychaeta, (non-insect)
g202.t1	ptg000061l	chromosome_Z	1382985	1383386	XP_052744844.1	Galleria mellonella	Lepidoptera
g2020.t1	ptg000052l	chromosome_Z	6015344	6016843	KAF8774075.1	Argiope bruennichi	Lepidoptera
g20200.t1	ptg000036l	chromosome_24	14806612	14807059	GBP71919.1	Eumeta japonica	Lepidoptera
g20201.t1	ptg000036l	chromosome_24	14825753	14827610	XP_013184767.1	Galleria mellonella	Lepidoptera
g20203.t1	ptg000036l	chromosome_24	14861192	14889741	GBP67709.1	Eumeta japonica	Lepidoptera
g20204.t1	ptg000036l	chromosome_24	14891891	14892953	CAH0699462.1	Spodoptera exigua	Lepidoptera
g20206.t1	ptg000036l	chromosome_24	14921789	14943518	XP_026490225.1	Vanessa tameamea	Lepidoptera
g20209.t1	ptg000036l	chromosome_24	14975934	14977172	XP_037965810.1	Galleria mellonella	Lepidoptera
g2021.t1	ptg000052l	chromosome_Z	6017586	6055933	PZC76391.1	Galleria mellonella	Lepidoptera
g20210.t1	ptg000036l	chromosome_24	14980785	14981674	XP_046973415.1	Galleria mellonella	Lepidoptera
g20211.t1	ptg000036l	chromosome_24	14988845	14989219	XP_023011872.1	Leptinotarsa decemlineata	Coleoptera
g20211.t2	ptg000036l	chromosome_24	14987110	14988712	XP_049884674.1	Galleria mellonella	Lepidoptera
g20211.t3	ptg000036l	chromosome_24	14987378	14989219	XP_023011872.1	Leptinotarsa decemlineata	Coleoptera
g20212.t1	ptg000036l	chromosome_24	15020299	15023603	NP_001299296.1	Galleria mellonella	Lepidoptera
g20213.t1	ptg000036l	chromosome_24	15077182	15077764	XP_026324995.1	Galleria mellonella	Lepidoptera
g20214.t1	ptg000036l	chromosome_24	15103367	15112973	CAH2097507.1	Euphydryas editha	Lepidoptera
g20214.t2	ptg000036l	chromosome_24	15103367	15119043	CAH2097507.1	Euphydryas editha	Lepidoptera
g20215.t1	ptg000036l	chromosome_24	15121034	15177720	XP_052756280.1	Galleria mellonella	Lepidoptera
g20216.t1	ptg000036l	chromosome_24	15184873	15272595	AWJ95281.1	Thitarodes pui	Lepidoptera
g20217.t1	ptg000036l	chromosome_24	15281995	15283796	GBP38255.1	Eumeta japonica	Lepidoptera
g20218.t1	ptg000036l	chromosome_24	15304617	15306119	CAG9570896.1	Danaus chrysippus	Lepidoptera
g20219.t1	ptg000036l	chromosome_24	15311578	15312230	XP_050554258.1	Galleria mellonella	Lepidoptera
g20219.t2	ptg000036l	chromosome_24	15311578	15313121	CAB3228062.1	Arctia plantaginis	Lepidoptera
g20219.t3	ptg000036l	chromosome_24	15311578	15313121	XP_038221605.1	Zerene cesonia	Lepidoptera
g20219.t4	ptg000036l	chromosome_24	15312648	15313121	CAF4879632.1	Pieris macdunnoughi	Lepidoptera
g20220.t1	ptg000036l	chromosome_24	15313828	15326716	CAH0717685.1	Brenthis ino	Lepidoptera
g20221.t1	ptg000036l	chromosome_24	15335175	15350049	CAF4859337.1	Pieris macdunnoughi	Lepidoptera
g20223.t1	ptg000036l	chromosome_24	15404383	15442451	CAB0041471.1	Trichogramma brassicae	Hymenoptera
g20225.t1	ptg000036l	chromosome_24	15468617	15472257	CAH2056988.1	Iphiclides podalirius	Lepidoptera
g20228.t1	ptg000036l	chromosome_24	15516632	15517077	CAH2257986.1	Pararge aegeria	Lepidoptera
g20229.t1	ptg000036l	chromosome_24	15552890	15572292	XP_013197536.1	Galleria mellonella	Lepidoptera
g20230.t1	ptg000036l	chromosome_24	15573005	15573631	XP_045458441.1	Melitaea cinxia	Lepidoptera
g20231.t1	ptg000036l	chromosome_24	15593826	15620378	KAF4524352.1	Ephemera danica	Ephemeroptera
g20232.t1	ptg000036l	chromosome_24	15642901	15681858	XP_044727187.1	Chrysoperla carnea	Neuroptera
g20233.t1	ptg000036l	chromosome_24	15684060	15684809	KAG7306023.1	Galleria mellonella	Lepidoptera
g20234.t1	ptg000036l	chromosome_24	15684871	15690971	CAH2231394.1	Pararge aegeria	Lepidoptera
g20235.t1	ptg000036l	chromosome_24	15691855	15732660	CAH2086268.1	Euphydryas editha	Lepidoptera
g20237.t1	ptg000036l	chromosome_24	15767918	15775596	KAJ4429178.1	Periplaneta americana	Blattodea
g20239.t1	ptg000036l	chromosome_24	15776615	15808851	CAG5037340.1	Parnassius apollo	Lepidoptera
g20240.t1	ptg000036l	chromosome_24	15834845	15846952	XP_029721556.1	Aedes albopictus	Diptera
g20241.t1	ptg000036l	chromosome_24	15881907	15948784	XP_048484114.1	Galleria mellonella	Lepidoptera
g20245.t1	ptg000036l	chromosome_24	16010057	16017308	XP_038218633.1	Zerene cesonia	Lepidoptera
g20246.t1	ptg000036l	chromosome_24	16028307	16067300	XP_028036776.1	Bombyx mandarina	Lepidoptera
g20247.t1	ptg000036l	chromosome_24	16072302	16072907	XP_031826304.1	Nomia melanderi	Hymenoptera
g20248.t1	ptg000036l	chromosome_24	16105323	16135850	XP_049880376.1	Galleria mellonella	Lepidoptera
g20249.t1	ptg000036l	chromosome_24	16152075	16159103	CAB3229446.1	Arctia plantaginis	Lepidoptera
g2025.t1	ptg000052l	chromosome_Z	6076878	6143535	XP_034827466.1	Galleria mellonella	Lepidoptera
g20250.t1	ptg000036l	chromosome_24	16218072	16232354	KAI8435457.1	Choristoneura fumiferana	Lepidoptera
g20251.t1	ptg000036l	chromosome_24	16248437	16259540	CAH2097539.1	Euphydryas editha	Lepidoptera
g20252.t1	ptg000036l	chromosome_24	16268317	16274486	CAB3240880.1	Arctia plantaginis	Lepidoptera
g20253.t2	ptg000036l	chromosome_24	16290180	16291043	CAG4936820.1	Parnassius apollo	Lepidoptera
g20253.t3	ptg000036l	chromosome_24	16289443	16291043	XP_026736710.1	Galleria mellonella	Lepidoptera
g20254.t1	ptg000036l	chromosome_24	16294186	16294659	CAH2104773.1	Euphydryas editha	Lepidoptera
g20255.t1	ptg000036l	chromosome_24	16297793	16299384	XP_045768126.1	Galleria mellonella	Lepidoptera
g20257.t1	ptg000036l	chromosome_24	16307920	16312472	CAH2057073.1	Iphiclides podalirius	Lepidoptera
g20258.t1	ptg000036l	chromosome_24	16312683	16328816	XP_013137969.1	Papilio polytes	Lepidoptera
g20259.t1	ptg000036l	chromosome_24	16329784	16330348	XP_025263156.1	Camponotus floridanus	Hymenoptera
g2026.t1	ptg000052l	chromosome_Z	6146660	6171363	CAG9831965.1	Diabrotica balteata	Coleoptera
g20262.t1	ptg000036l	chromosome_24	16447946	16475271	CAG9792943.1	Diatraea saccharalis	Lepidoptera
g20263.t1	ptg000036l	chromosome_24	16491747	16492244	XP_031770080.2	Galleria mellonella	Lepidoptera
g20264.t1	ptg000036l	chromosome_24	16492462	16493523	XP_047027630.1	Galleria mellonella	Lepidoptera
g20265.t1	ptg000036l	chromosome_24	16508746	16509411	XP_012225860.1	Linepithema humile	Hymenoptera
g20268.t1	ptg000036l	chromosome_24	16543023	16552789	XP_048484082.1	Galleria mellonella	Lepidoptera
g2027.t1	ptg000052l	chromosome_Z	6182954	6197596	CAD7412220.1	Timema poppensis	Phasmatoptera
g20270.t1	ptg000036l	chromosome_24	16636792	16637412	CAH2099452.1	Euphydryas editha	Lepidoptera
g20271.t1	ptg000036l	chromosome_24	16637589	16638281	CAH2099452.1	Euphydryas editha	Lepidoptera
g20272.t1	ptg000036l	chromosome_24	16642567	16666705	XP_052565659.1	Culex pipiens	Diptera
g20275.t1	ptg000036l	chromosome_24	16711838	16769042	XP_038218271.1	Zerene cesonia	Lepidoptera
g20276.t1	ptg000036l	chromosome_24	16775006	16779538	XP_017467190.1	Rhagoletis zephyria	Diptera
g20279.t1	ptg000036l	chromosome_24	16850030	16908028	XP_046386420.1	Ischnura elegans	Odonata
g2028.t1	ptg000052l	chromosome_Z	6203717	6222995	XP_045770897.1	Galleria mellonella	Lepidoptera
g20280.t1	ptg000036l	chromosome_24	16925411	16947627	XP_034826558.1	Galleria mellonella	Lepidoptera
g20281.t1	ptg000036l	chromosome_24	16985660	16986934	XP_043274750.1	Venturia canescens	Hymenoptera
g20282.t1	ptg000036l	chromosome_24	17014237	17014587	XP_045468232.1	Harmonia axyridis	Lepidoptera
g20282.t2	ptg000036l	chromosome_24	17013021	17014587	XP_045469870.1	Harmonia axyridis	Lepidoptera
g20283.t1	ptg000036l	chromosome_24	17014730	17015089	GBP67827.1	Eumeta japonica	Lepidoptera
g20284.t1	ptg000036l	chromosome_24	17023878	17025083	XP_026750370.2	Galleria mellonella	Lepidoptera
g20285.t1	ptg000036l	chromosome_24	17030567	17058934	XP_004927647.1	Galleria mellonella	Lepidoptera
g20286.t1	ptg000036l	chromosome_24	17060200	17113519	XP_013191847.1	Galleria mellonella	Lepidoptera
g2029.t1	ptg000052l	chromosome_Z	6230795	6238635	XP_049707400.1	Galleria mellonella	Lepidoptera
g20290.t1	ptg000036l	chromosome_24	17195289	17195952	XP_049699362.1	Galleria mellonella	Lepidoptera
g20291.t1	ptg000036l	chromosome_24	17212792	17260529	CAB3229667.1	Arctia plantaginis	Lepidoptera
g20292.t1	ptg000036l	chromosome_24	17268843	17278621	KAF9411482.1	Spodoptera exigua	Lepidoptera
g20298.t1	ptg000036l	chromosome_24	17389124	17423198	XP_038218526.1	Zerene cesonia	Lepidoptera
g203.t1	ptg000061l	chromosome_Z	1383525	1383869	XP_026736462.1	Galleria mellonella	Lepidoptera
g2030.t1	ptg000052l	chromosome_Z	6246362	6257346	CAD7401809.1	Timema poppensis	Phasmatoptera
g20300.t1	ptg000036l	chromosome_24	17437967	17441083	KAF2878851.1	Ignelater luminosus	Coleoptera
g20301.t1	ptg000036l	chromosome_24	17466479	17473146	KAF2878851.1	Ignelater luminosus	Coleoptera
g20303.t1	ptg000036l	chromosome_24	17539381	17541978	KAF2892703.1	Ignelater luminosus	Coleoptera
g20307.t1	ptg000036l	chromosome_24	17611558	17614136	KAF2878851.1	Ignelater luminosus	Coleoptera
g2031.t1	ptg000052l	chromosome_Z	6277562	6288644	XP_037875458.1	Galleria mellonella	Lepidoptera
g20311.t1	ptg000036l	chromosome_24	17662784	17670795	KAF2878851.1	Ignelater luminosus	Coleoptera
g2032.t1	ptg000052l	chromosome_Z	6306382	6317095	KAJ2943285.1	Tuta absoluta	Lepidoptera
g20320.t1	ptg000036l	chromosome_24	17731800	17734441	KAF2878851.1	Ignelater luminosus	Coleoptera
g20321.t1	ptg000036l	chromosome_24	17743663	17744199	XP_017786764.1	Nicrophorus vespilloides	Coleoptera
g20322.t1	ptg000036l	chromosome_24	17795370	17799252	KAF2878851.1	Ignelater luminosus	Coleoptera
g20325.t1	ptg000036l	chromosome_24	17854557	17857355	AGO14420.1	Cotesia sesamiae	Hymenoptera
g20326.t1	ptg000036l	chromosome_24	17857529	17858838	XP_046687469.1	Homalodisca vitripennis	Hemiptera
g20326.t2	ptg000036l	chromosome_24	17857529	17858922	XP_046687469.1	Homalodisca vitripennis	Hemiptera
g20327.t1	ptg000036l	chromosome_24	17877457	17892903	KAF2878851.1	Ignelater luminosus	Coleoptera
g20328.t1	ptg000036l	chromosome_24	17893346	17894869	KAF2886213.1	Ignelater luminosus	Coleoptera
g20329.t1	ptg000036l	chromosome_24	17904469	17923018	KAI7815530.1	Rhyzopertha dominica	Coleoptera
g2033.t1	ptg000052l	chromosome_Z	6326995	6337534	CAD7412220.1	Timema poppensis	Phasmatoptera
g20330.t1	ptg000036l	chromosome_24	17932495	17962525	RZC42789.1	Asbolus verrucosus	Coleoptera
g20331.t1	ptg000036l	chromosome_24	17988891	17992569	KAF2889599.1	Ignelater luminosus	Coleoptera
g20332.t1	ptg000036l	chromosome_24	17992605	17993574	WBW30766.1	Hyphantria cunea	Lepidoptera
g20333.t1	ptg000036l	chromosome_24	17996585	18013834	XP_049881031.1	Galleria mellonella	Lepidoptera
g20334.t1	ptg000036l	chromosome_24	18040757	18044263	XP_022908801.1	Onthophagus taurus	Coleoptera
g20335.t1	ptg000036l	chromosome_24	18056949	18059630	XP_049881031.1	Galleria mellonella	Lepidoptera
g20336.t1	ptg000036l	chromosome_24	18069636	18074041	KAF2878851.1	Ignelater luminosus	Coleoptera
g20337.t1	ptg000036l	chromosome_24	18078736	18087286	KAF2878851.1	Ignelater luminosus	Coleoptera
g20338.t1	ptg000036l	chromosome_24	18091343	18098368	KAF2878851.1	Ignelater luminosus	Coleoptera
g20340.t1	ptg000036l	chromosome_24	18152796	18157940	KAF5287319.1	Abscondita terminalis	Coleoptera
g20341.t1	ptg000036l	chromosome_24	18164538	18184827	XP_046683404.1	Homalodisca vitripennis	Hemiptera
g20342.t1	ptg000036l	chromosome_24	18198813	18255328	RZC42744.1	Asbolus verrucosus	Coleoptera
g20343.t1	ptg000036l	chromosome_24	18258876	18275380	XP_048484334.1	Galleria mellonella	Lepidoptera
g20344.t1	ptg000036l	chromosome_24	18288895	18300765	XP_049877900.1	Galleria mellonella	Lepidoptera
g20345.t1	ptg000036l	chromosome_24	18309312	18313953	CAD0205178.1	Chrysodeixis includens	Lepidoptera
g20346.t1	ptg000036l	chromosome_24	18333922	18346821	XP_026320956.1	Galleria mellonella	Lepidoptera
g20347.t1	ptg000036l	chromosome_24	18401944	18411715	XP_013138261.1	Papilio polytes	Lepidoptera
g20349.t1	ptg000036l	chromosome_24	18430228	18449373	XP_039745447.1	Pararge aegeria	Lepidoptera
g20350.t1	ptg000036l	chromosome_24	18452516	18453726	XP_025835013.1	Agrilus planipennis	Coleoptera
g20351.t1	ptg000036l	chromosome_24	18453760	18454479	GBP33742.1	Eumeta japonica	Lepidoptera
g20352.t1	ptg000036l	chromosome_24	18454548	18454942	XP_022827493.1	Spodoptera litura	Lepidoptera
g20353.t1	ptg000036l	chromosome_24	18456283	18470015	XP_039745456.1	Pararge aegeria	Lepidoptera
g20354.t1	ptg000036l	chromosome_24	18471074	18494326	XP_013137978.1	Papilio polytes	Lepidoptera
g20355.t1	ptg000036l	chromosome_24	18499573	18514016	XP_013191638.1	Galleria mellonella	Lepidoptera
g20356.t1	ptg000036l	chromosome_24	18560265	18597676	CAG9860321.1	Phyllotreta striolata	Coleoptera
g20357.t1	ptg000036l	chromosome_24	18617210	18635240	KAI8423083.1	Choristoneura fumiferana	Lepidoptera
g2036.t1	ptg000052l	chromosome_Z	6362590	6372286	KAJ0172135.1	Dendrolimus kikuchii	Lepidoptera
g20364.t1	ptg000036l	chromosome_24	18763781	18807368	XP_022818398.1	Spodoptera litura	Lepidoptera
g20366.t1	ptg000036l	chromosome_24	18839091	18877303	CAH2057162.1	Iphiclides podalirius	Lepidoptera
g20367.t1	ptg000036l	chromosome_24	18881977	18895416	CAB3249680.1	Arctia plantaginis	Lepidoptera
g20368.t1	ptg000036l	chromosome_24	18899157	18906028	XP_034825929.1	Galleria mellonella	Lepidoptera
g20369.t1	ptg000036l	chromosome_24	18919531	18922956	XP_047540117.1	Galleria mellonella	Lepidoptera
g2037.t1	ptg000052l	chromosome_Z	6392983	6397831	GBP00155.1	Eumeta japonica	Lepidoptera
g20370.t1	ptg000036l	chromosome_24	18925502	18930255	CAB3511063.1	Spodoptera littoralis	Lepidoptera
g20371.t1	ptg000036l	chromosome_24	18933622	18934553	XP_028172385.1	Galleria mellonella	Lepidoptera
g20375.t1	ptg000036l	chromosome_24	19062768	19070858	XP_021197900.2	Helicoverpa armigera	Lepidoptera
g20376.t1	ptg000036l	chromosome_24	19077600	19081200	XP_023942598.2	Galleria mellonella	Lepidoptera
g20377.t1	ptg000036l	chromosome_24	19083458	19085893	CAH2057126.1	Iphiclides podalirius	Lepidoptera
g20378.t1	ptg000036l	chromosome_24	19094198	19095889	XP_047035776.1	Galleria mellonella	Lepidoptera
g20379.t1	ptg000036l	chromosome_24	19096900	19127491	XP_013169852.1	Galleria mellonella	Lepidoptera
g2038.t1	ptg000052l	chromosome_Z	6413652	6417655	XP_047999834.1	Galleria mellonella	Lepidoptera
g20380.t1	ptg000036l	chromosome_24	19146557	19147260	XP_044735464.1	Chrysoperla carnea	Neuroptera
g20382.t1	ptg000036l	chromosome_24	19224380	19231281	XP_047540050.1	Galleria mellonella	Lepidoptera
g20383.t1	ptg000036l	chromosome_24	19316726	19317943	GBP58723.1	Eumeta japonica	Lepidoptera
g20384.t1	ptg000036l	chromosome_24	19317969	19318649	GBP75210.1	Eumeta japonica	Lepidoptera
g20385.t1	ptg000036l	chromosome_24	19427961	19502903	CAG9134089.1	Galleria mellonella	Lepidoptera
g20386.t1	ptg000036l	chromosome_24	19704844	19725055	CAH2057504.1	Iphiclides podalirius	Lepidoptera
g20387.t1	ptg000036l	chromosome_24	19741597	19749801	XP_013193861.1	Galleria mellonella	Lepidoptera
g2039.t1	ptg000052l	chromosome_Z	6419838	6424940	XP_049883347.1	Galleria mellonella	Lepidoptera
g20395.t1	ptg000036l	chromosome_24	21792867	21793253	GFW26104.1	Trichonephila clavipes	class Polychaeta, (non-insect)
g20396.t1	ptg000036l	chromosome_24	21793551	21794014	GFW62136.1	Trichonephila clavipes	class Polychaeta, (non-insect)
g20397.t1	ptg000036l	chromosome_24	22639268	22640244	CAH2096768.1	Euphydryas editha	Lepidoptera
g20399.t1	ptg000036l	chromosome_24	22664474	22667511	XP_045538980.1	Galleria mellonella	Lepidoptera
g2040.t1	ptg000052l	chromosome_Z	6431050	6448957	XP_049885627.1	Galleria mellonella	Lepidoptera
g20400.t1	ptg000036l	chromosome_24	22676023	22677037	GBP02352.1	Eumeta japonica	Lepidoptera
g20401.t1	ptg000036l	chromosome_24	22677131	22678112	XP_039764233.1	Pararge aegeria	Lepidoptera
g20402.t1	ptg000036l	chromosome_24	23057963	23059597	AAA87375.2	Galleria mellonella	Lepidoptera
g20405.t1	ptg000036l	chromosome_24	23542327	23546637	CAG4955328.1	Parnassius apollo	Lepidoptera
g20406.t1	ptg000036l	chromosome_24	23549994	23550494	XP_049316651.1	Bactrocera dorsalis	Diptera
g20406.t2	ptg000036l	chromosome_24	23549994	23550440	XP_049316651.1	Bactrocera dorsalis	Diptera
g20407.t1	ptg000036l	chromosome_24	23550521	23551081	CAF4755579.1	Pieris macdunnoughi	Lepidoptera
g20409.t1	ptg000036l	chromosome_24	23776283	23776999	CAG9782657.1	Diatraea saccharalis	Lepidoptera
g20409.t2	ptg000036l	chromosome_24	23773142	23776999	GBO99169.1	Eumeta japonica	Lepidoptera
g20410.t1	ptg000036l	chromosome_24	23775405	23776193	KAI8419999.1	Choristoneura fumiferana	Lepidoptera
g20412.t1	ptg000036l	chromosome_24	23843891	23845064	XP_046687469.1	Homalodisca vitripennis	Hemiptera
g20412.t2	ptg000036l	chromosome_24	23843807	23845064	XP_046687469.1	Homalodisca vitripennis	Hemiptera
g20413.t1	ptg000036l	chromosome_24	23845198	23847147	CAH2083877.1	Euphydryas editha	Lepidoptera
g20414.t1	ptg000036l	chromosome_24	23900494	23915120	XP_013184767.1	Galleria mellonella	Lepidoptera
g20416.t1	ptg000036l	chromosome_24	23991043	24000233	XP_046740941.1	Galleria mellonella	Lepidoptera
g20419.t1	ptg000036l	chromosome_24	24072989	24073721	CAH2091410.1	Euphydryas editha	Lepidoptera
g2042.t1	ptg000052l	chromosome_Z	6482091	6487431	KAJ0172135.1	Dendrolimus kikuchii	Lepidoptera
g20420.t1	ptg000036l	chromosome_24	24075582	24088119	XP_013170202.1	Galleria mellonella	Lepidoptera
g20421.t1	ptg000036l	chromosome_24	24115629	24147796	XP_026744859.1	Galleria mellonella	Lepidoptera
g20423.t1	ptg000036l	chromosome_24	24157155	24158801	KAF9793759.1	Galleria mellonella	Lepidoptera
g20424.t1	ptg000036l	chromosome_24	24159527	24171870	XP_047505732.1	Galleria mellonella	Lepidoptera
g20425.t1	ptg000036l	chromosome_24	24177255	24178752	GFV85157.1	Trichonephila clavipes	class Polychaeta, (non-insect)
g20427.t1	ptg000036l	chromosome_24	24180632	24180922	CAH2097455.1	Euphydryas editha	Lepidoptera
g2043.t1	ptg000052l	chromosome_Z	6492799	6509847	CAG9793354.1	Diatraea saccharalis	Lepidoptera
g20430.t1	ptg000036l	chromosome_24	24254643	24256783	XP_045781997.1	Galleria mellonella	Lepidoptera
g2044.t1	ptg000052l	chromosome_Z	6525195	6530691	GBP72642.1	Eumeta japonica	Lepidoptera
g20440.t1	ptg000036l	chromosome_24	24417494	24472160	XP_026332710.1	Galleria mellonella	Lepidoptera
g20441.t1	ptg000036l	chromosome_24	24475915	24476556	XP_045761960.1	Galleria mellonella	Lepidoptera
g20442.t1	ptg000036l	chromosome_24	24489194	24490692	CAH0718928.1	Brenthis ino	Lepidoptera
g20442.t2	ptg000036l	chromosome_24	24489416	24490692	XP_039747898.1	Pararge aegeria	Lepidoptera
g20442.t3	ptg000036l	chromosome_24	24489416	24490692	XP_039747898.1	Pararge aegeria	Lepidoptera
g20443.t1	ptg000036l	chromosome_24	24502562	24519208	XP_023946000.1	Galleria mellonella	Lepidoptera
g20444.t1	ptg000036l	chromosome_24	24546087	24547673	KAI8432750.1	Choristoneura fumiferana	Lepidoptera
g20445.t1	ptg000036l	chromosome_24	24549286	24566633	KPJ19720.1	Galleria mellonella	Lepidoptera
g20447.t1	ptg000036l	chromosome_24	24574269	24591464	KAG6449330.1	Galleria mellonella	Lepidoptera
g20448.t1	ptg000036l	chromosome_24	24608556	24637270	XP_038218342.1	Zerene cesonia	Lepidoptera
g20450.t1	ptg000036l	chromosome_24	24685406	24710601	XP_049880116.1	Galleria mellonella	Lepidoptera
g20450.t2	ptg000036l	chromosome_24	24681984	24710601	XP_052759183.1	Galleria mellonella	Lepidoptera
g20452.t1	ptg000036l	chromosome_24	24666798	24678664	XP_045535045.1	Galleria mellonella	Lepidoptera
g20453.t1	ptg000036l	chromosome_24	24678873	24712676	CAH2097591.1	Euphydryas editha	Lepidoptera
g20454.t1	ptg000036l	chromosome_24	24713802	24715775	KAJ2938643.1	Tuta absoluta	Lepidoptera
g20456.t1	ptg000036l	chromosome_24	24714549	24715775	KAJ2938643.1	Tuta absoluta	Lepidoptera
g20458.t1	ptg000036l	chromosome_24	24742080	24786332	XP_039747156.1	Pararge aegeria	Lepidoptera
g20459.t1	ptg000036l	chromosome_24	24796586	24806524	XP_041981030.1	Galleria mellonella	Lepidoptera
g20460.t1	ptg000036l	chromosome_24	24831137	24845711	CAH2097690.1	Euphydryas editha	Lepidoptera
g20461.t1	ptg000036l	chromosome_24	24886059	24886424	XP_023011872.1	Leptinotarsa decemlineata	Coleoptera
g20462.t1	ptg000036l	chromosome_24	24911477	24912979	CAH1958524.1	Acanthoscelides obtectus	Coleoptera
g20463.t1	ptg000036l	chromosome_24	24913023	24913634	CAH1985659.1	Acanthoscelides obtectus	Coleoptera
g20464.t1	ptg000036l	chromosome_24	24921022	24922201	CAH2097926.1	Euphydryas editha	Lepidoptera
g20466.t1	ptg000036l	chromosome_24	25163138	25167672	XP_029172029.1	Nylanderia fulva	class Pisoniviricetes, (non-insect)
g20467.t1	ptg000036l	chromosome_24	25230100	25230369	CAG9792865.1	Diatraea saccharalis	Lepidoptera
g20468.t1	ptg000036l	chromosome_24	25258164	25258973	XP_045539957.1	Galleria mellonella	Lepidoptera
g20469.t1	ptg000036l	chromosome_24	25259553	25260107	CAG9584393.1	Danaus chrysippus	Lepidoptera
g2047.t1	ptg000052l	chromosome_Z	6574995	6584356	CAB3237105.1	Arctia plantaginis	Lepidoptera
g20470.t1	ptg000036l	chromosome_24	25357099	25363489	RVE42020.1	Chilo suppressalis	Lepidoptera
g20471.t1	ptg000036l	chromosome_24	25468586	25469371	XP_021929466.1	Zootermopsis nevadensis	Blattodea
g20472.t1	ptg000036l	chromosome_24	25489815	25490915	CAH2097100.1	Euphydryas editha	Lepidoptera
g20474.t1	ptg000036l	chromosome_24	25491540	25491866	GBP70550.1	Eumeta japonica	Lepidoptera
g20475.t1	ptg000036l	chromosome_24	25582302	25591113	CAB3220087.1	Arctia plantaginis	Lepidoptera
g20479.t1	ptg000036l	chromosome_24	26089270	26156725	CAH2057304.1	Iphiclides podalirius	Lepidoptera
g2048.t1	ptg000052l	chromosome_Z	6591621	6593662	CAH2217814.1	Pararge aegeria	Lepidoptera
g20480.t1	ptg000036l	chromosome_24	26175617	26176465	KAI8432834.1	Choristoneura fumiferana	Lepidoptera
g20482.t1	ptg000036l	chromosome_24	26562536	26563315	GBP63859.1	Eumeta japonica	Lepidoptera
g20483.t1	ptg000036l	chromosome_24	26564402	26565889	GBP63859.1	Eumeta japonica	Lepidoptera
g20483.t2	ptg000036l	chromosome_24	26563652	26565889	GBP63859.1	Eumeta japonica	Lepidoptera
g20483.t3	ptg000036l	chromosome_24	26564402	26565889	GBP63859.1	Eumeta japonica	Lepidoptera
g2049.t1	ptg000052l	chromosome_Z	6594041	6598345	KAJ0172135.1	Dendrolimus kikuchii	Lepidoptera
g20493.t1	ptg000036l	chromosome_24	27815945	27816236	CAG5041648.1	Parnassius apollo	Lepidoptera
g20496.t1	ptg000036l	chromosome_24	28181092	28183581	KAJ3661956.1	Zophobas morio	Coleoptera
g20498.t1	ptg000036l	chromosome_24	29033271	29033540	CAG5041648.1	Parnassius apollo	Lepidoptera
g2050.t1	ptg000052l	chromosome_Z	6602237	6617434	XP_049885627.1	Galleria mellonella	Lepidoptera
g20500.t1	ptg000036l	chromosome_24	29184865	29185293	XP_031338432.1	Photinus pyralis	Coleoptera
g20500.t2	ptg000036l	chromosome_24	29184784	29185293	XP_028418322.1	Dendronephthya gigantea	class Anthozoa, (non-insect)
g20501.t1	ptg000036l	chromosome_24	29185737	29186560	KAG0720612.1	Chionoecetes opilio	class Malacostraca, (non-insect)
g20502.t1	ptg000036l	chromosome_24	29285941	29324917	XP_026497705.1	Vanessa tameamea	Lepidoptera
g20504.t1	ptg000036l	chromosome_24	29390322	29403738	XP_047145668.1	Hydra vulgaris	Lepidoptera
g20505.t1	ptg000036l	chromosome_24	29407982	29467052	CAG5055336.1	Parnassius apollo	Lepidoptera
g20507.t1	ptg000036l	chromosome_24	29513140	29528576	KPJ19721.1	Galleria mellonella	Lepidoptera
g20508.t1	ptg000036l	chromosome_24	29554216	29557962	XP_028162305.1	Galleria mellonella	Lepidoptera
g2051.t1	ptg000052l	chromosome_Z	6647585	6652884	KAJ0172135.1	Dendrolimus kikuchii	Lepidoptera
g20510.t1	ptg000036l	chromosome_24	29618700	29620579	GBO21921.1	Araneus ventricosus	class Polychaeta, (non-insect)
g20512.t1	ptg000036l	chromosome_24	29624250	29624852	CAB3241898.1	Arctia plantaginis	Lepidoptera
g20513.t1	ptg000036l	chromosome_24	29625794	29626141	CAB3226873.1	Arctia plantaginis	Lepidoptera
g20514.t1	ptg000036l	chromosome_24	29645300	29651227	CAH1286841.1	Chrysodeixis includens	Lepidoptera
g20515.t1	ptg000036l	chromosome_24	29659109	29679563	XP_047506011.1	Galleria mellonella	Lepidoptera
g20516.t1	ptg000036l	chromosome_24	29700215	29706787	KPJ00795.1	Galleria mellonella	Lepidoptera
g20518.t1	ptg000036l	chromosome_24	29709988	29726455	GBP08806.1	Eumeta japonica	Lepidoptera
g20519.t1	ptg000036l	chromosome_24	29727771	29756151	XP_013138320.1	Papilio polytes	Lepidoptera
g20519.t2	ptg000036l	chromosome_24	29727771	29756151	XP_013138321.1	Papilio polytes	Lepidoptera
g2052.t1	ptg000052l	chromosome_Z	6656663	6671364	CAG9793354.1	Diatraea saccharalis	Lepidoptera
g20520.t1	ptg000036l	chromosome_24	29758900	29771738	XP_017881794.2	Ceratina calcarata	Hymenoptera
g20521.t1	ptg000036l	chromosome_24	29775078	29775477	CAG4944419.1	Parnassius apollo	Lepidoptera
g20522.t1	ptg000036l	chromosome_24	29782259	29816936	CAH0696174.1	Spodoptera exigua	Lepidoptera
g20523.t1	ptg000036l	chromosome_24	29824645	29840303	KAH9644355.1	Spodoptera exigua	Lepidoptera
g20529.t1	ptg000036l	chromosome_24	30077054	30078322	XP_049880062.1	Galleria mellonella	Lepidoptera
g20530.t1	ptg000036l	chromosome_24	30080943	30122316	CAG4951815.1	Parnassius apollo	Lepidoptera
g20531.t1	ptg000036l	chromosome_24	30123415	30131498	OWR42406.1	Galleria mellonella	Lepidoptera
g20532.t1	ptg000036l	chromosome_24	30161147	30174124	XP_032523944.1	Galleria mellonella	Lepidoptera
g20533.t1	ptg000036l	chromosome_24	30184075	30216064	CAD0205202.1	Chrysodeixis includens	Lepidoptera
g20536.t1	ptg000036l	chromosome_24	30626913	30631347	CAB3249672.1	Arctia plantaginis	Lepidoptera
g2054.t1	ptg000052l	chromosome_Z	6704377	6730395	QBK47170.1	Chilo suppressalis	Lepidoptera
g20542.t1	ptg000036l	chromosome_24	31016547	31016819	PZC84828.1	Galleria mellonella	Lepidoptera
g20543.t1	ptg000036l	chromosome_24	31046452	31084376	GBP08839.1	Eumeta japonica	Lepidoptera
g20544.t1	ptg000036l	chromosome_24	31114639	31143852	KPJ19730.1	Galleria mellonella	Lepidoptera
g20546.t1	ptg000036l	chromosome_24	31239039	31240232	XP_049880100.1	Galleria mellonella	Lepidoptera
g20547.t1	ptg000036l	chromosome_24	31274726	31275583	VVC87753.1	Galleria mellonella	Lepidoptera
g20548.t1	ptg000036l	chromosome_24	31285007	31322753	CAH0717896.1	Brenthis ino	Lepidoptera
g20549.t1	ptg000036l	chromosome_24	31323406	31340895	XP_026331095.1	Galleria mellonella	Lepidoptera
g2055.t1	ptg000052l	chromosome_Z	6736362	6739006	CAH2108872.1	Euphydryas editha	Lepidoptera
g20550.t1	ptg000036l	chromosome_24	31354179	31369076	XP_045455954.1	Melitaea cinxia	Lepidoptera
g20552.t1	ptg000036l	chromosome_24	31465073	31482968	KAJ2940945.1	Tuta absoluta	Lepidoptera
g2056.t1	ptg000052l	chromosome_Z	6744726	6761356	CAG9793354.1	Diatraea saccharalis	Lepidoptera
g20568.t1	ptg000036l	chromosome_24	31603361	31626422	CAB3244913.1	Arctia plantaginis	Lepidoptera
g20569.t1	ptg000036l	chromosome_24	31650653	31684331	KPJ00749.1	Galleria mellonella	Lepidoptera
g2057.t1	ptg000052l	chromosome_Z	6766651	6771692	XP_045503921.1	Galleria mellonella	Lepidoptera
g20573.t1	ptg000036l	chromosome_24	31814707	31824980	XP_048000955.1	Galleria mellonella	Lepidoptera
g20577.t1	ptg000036l	chromosome_24	31847558	31852674	CAG4958932.1	Parnassius apollo	Lepidoptera
g20578.t1	ptg000036l	chromosome_24	31854897	31857233	CAH2057494.1	Iphiclides podalirius	Lepidoptera
g2058.t1	ptg000052l	chromosome_Z	6785613	6786092	GBP61401.1	Eumeta japonica	Lepidoptera
g20580.t1	ptg000036l	chromosome_24	31865247	31880427	KAJ0171548.1	Dendrolimus kikuchii	Lepidoptera
g20581.t1	ptg000036l	chromosome_24	31888303	31888959	XP_045514138.1	Pieris brassicae	Lepidoptera
g20582.t1	ptg000036l	chromosome_24	31895083	31917889	XP_041977258.1	Galleria mellonella	Lepidoptera
g20583.t1	ptg000036l	chromosome_24	31926949	31928658	KAG6463444.1	Galleria mellonella	Lepidoptera
g20584.t1	ptg000036l	chromosome_24	31931336	31939670	CAH2097831.1	Euphydryas editha	Lepidoptera
g20585.t1	ptg000036l	chromosome_24	31941553	31943196	XP_028172485.1	Galleria mellonella	Lepidoptera
g20586.t1	ptg000036l	chromosome_24	31945393	31955594	KAI5641275.1	Phthorimaea operculella	Lepidoptera
g20587.t1	ptg000036l	chromosome_24	31961609	32037933	GBP20869.1	Eumeta japonica	Lepidoptera
g2059.t1	ptg000052l	chromosome_Z	6786377	6790008	XP_050529651.1	Daktulosphaira vitifoliae	Hemiptera
g20591.t1	ptg000036l	chromosome_24	32081338	32140146	XP_052759144.1	Galleria mellonella	Lepidoptera
g20594.t1	ptg000036l	chromosome_24	32159989	32168587	KPJ14033.1	Galleria mellonella	Lepidoptera
g20597.t1	ptg000036l	chromosome_24	32217569	32257507	CAH2097824.1	Euphydryas editha	Lepidoptera
g20597.t2	ptg000036l	chromosome_24	32217569	32257507	CAH2097824.1	Euphydryas editha	Lepidoptera
g20599.t1	ptg000036l	chromosome_24	32282745	32291983	KAF9797723.1	Galleria mellonella	Lepidoptera
g2060.t1	ptg000052l	chromosome_Z	6793170	6815961	XP_022815631.1	Spodoptera litura	Lepidoptera
g2061.t1	ptg000052l	chromosome_Z	6842306	6850785	CAD7412220.1	Timema poppensis	Phasmatoptera
g20610.t1	ptg000036l	chromosome_24	32732274	32773146	KAF9423411.1	Spodoptera exigua	Lepidoptera
g20612.t1	ptg000036l	chromosome_24	32819273	32820265	KAI5645455.1	Phthorimaea operculella	Lepidoptera
g20613.t1	ptg000036l	chromosome_24	32833675	32862204	CAG9137178.1	Galleria mellonella	Lepidoptera
g20615.t1	ptg000036l	chromosome_24	32935024	32957745	CAH2097813.1	Euphydryas editha	Lepidoptera
g20616.t1	ptg000036l	chromosome_24	32965654	32972311	GBP20836.1	Eumeta japonica	Lepidoptera
g2062.t1	ptg000052l	chromosome_Z	6868491	6889136	XP_023944381.1	Galleria mellonella	Lepidoptera
g20657.t1	ptg000036l	chromosome_24	33602981	33605669	CAG9131622.1	Galleria mellonella	Lepidoptera
g20658.t1	ptg000036l	chromosome_24	33638397	33657507	CAH2057380.1	Iphiclides podalirius	Lepidoptera
g20659.t1	ptg000036l	chromosome_24	33696864	33708988	CAH2249208.1	Pararge aegeria	Lepidoptera
g20659.t2	ptg000036l	chromosome_24	33685434	33708988	KAF9423416.1	Spodoptera exigua	Lepidoptera
g2066.t1	ptg000052l	chromosome_Z	6964536	6968257	XP_028178926.1	Galleria mellonella	Lepidoptera
g20660.t1	ptg000036l	chromosome_24	33715706	33720686	GBP20878.1	Eumeta japonica	Lepidoptera
g20661.t1	ptg000036l	chromosome_24	33746259	33772296	XP_049701499.1	Galleria mellonella	Lepidoptera
g20663.t1	ptg000036l	chromosome_24	33846434	33847054	XP_048001003.1	Galleria mellonella	Lepidoptera
g20665.t1	ptg000036l	chromosome_24	33877310	33883954	KAG7300943.1	Galleria mellonella	Lepidoptera
g20666.t1	ptg000036l	chromosome_24	33887847	33903700	XP_050552374.1	Galleria mellonella	Lepidoptera
g20667.t1	ptg000036l	chromosome_24	33905233	33914635	KAG6465304.1	Galleria mellonella	Lepidoptera
g20668.t1	ptg000036l	chromosome_24	33921679	33928983	GBP62671.1	Eumeta japonica	Lepidoptera
g20669.t1	ptg000036l	chromosome_24	33949257	33963726	KAI8432804.1	Choristoneura fumiferana	Lepidoptera
g2067.t1	ptg000052l	chromosome_Z	7007631	7049322	CAH2101670.1	Euphydryas editha	Lepidoptera
g20671.t1	ptg000036l	chromosome_24	33990277	33999589	XP_013145441.1	Papilio polytes	Lepidoptera
g20672.t1	ptg000036l	chromosome_24	34035760	34064528	XP_041974382.1	Galleria mellonella	Lepidoptera
g2068.t1	ptg000052l	chromosome_Z	7118306	7131546	CAG9794581.1	Diatraea saccharalis	Lepidoptera
g20685.t1	ptg000036l	chromosome_24	34567844	34572506	RVE42020.1	Chilo suppressalis	Lepidoptera
g20686.t1	ptg000036l	chromosome_24	34760743	34767168	CAG9792745.1	Diatraea saccharalis	Lepidoptera
g20687.t1	ptg000036l	chromosome_24	34778930	34805415	CAH0717883.1	Brenthis ino	Lepidoptera
g20688.t1	ptg000036l	chromosome_24	34806756	34813879	XP_038218290.1	Zerene cesonia	Lepidoptera
g20689.t1	ptg000036l	chromosome_24	34814095	34844836	CAH0596960.1	Chrysodeixis includens	Lepidoptera
g2069.t1	ptg000052l	chromosome_Z	7159944	7228311	XP_023948478.2	Galleria mellonella	Lepidoptera
g20690.t1	ptg000036l	chromosome_24	34846681	34852423	XP_049880193.1	Galleria mellonella	Lepidoptera
g20695.t1	ptg000036l	chromosome_24	34950669	34957194	CAB3229736.1	Arctia plantaginis	Lepidoptera
g20696.t1	ptg000036l	chromosome_24	34970778	35028716	CAH2057276.1	Iphiclides podalirius	Lepidoptera
g20698.t1	ptg000036l	chromosome_24	35175808	35181371	XP_028032910.1	Bombyx mandarina	Lepidoptera
g20699.t1	ptg000036l	chromosome_24	35186238	35192712	KAJ2941308.1	Tuta absoluta	Lepidoptera
g2070.t1	ptg000052l	chromosome_Z	7268180	7276959	RVE52035.1	Chilo suppressalis	Lepidoptera
g20700.t1	ptg000036l	chromosome_24	35205222	35222813	XP_028032909.1	Bombyx mandarina	Lepidoptera
g20701.t1	ptg000036l	chromosome_24	35273268	35274107	XP_028166149.1	Galleria mellonella	Lepidoptera
g20702.t1	ptg000036l	chromosome_24	35280133	35300568	KAJ0171602.1	Dendrolimus kikuchii	Lepidoptera
g20703.t1	ptg000036l	chromosome_24	35306059	35307381	CAG4981148.1	Parnassius apollo	Lepidoptera
g20704.t1	ptg000036l	chromosome_24	35324065	35335162	XP_045483145.1	Harmonia axyridis	Lepidoptera
g20706.t1	ptg000036l	chromosome_24	35340853	35341872	CAB3226873.1	Arctia plantaginis	Lepidoptera
g20707.t1	ptg000036l	chromosome_24	35356155	35356412	XP_045455703.1	Melitaea cinxia	Lepidoptera
g20708.t1	ptg000036l	chromosome_24	35367599	35380162	XP_046973644.1	Galleria mellonella	Lepidoptera
g2071.t1	ptg000052l	chromosome_Z	7322107	7357755	XP_026322608.1	Galleria mellonella	Lepidoptera
g20712.t1	ptg000036l	chromosome_24	36428126	36468303	RVE52095.1	Chilo suppressalis	Lepidoptera
g20714.t1	ptg000036l	chromosome_24	36513912	36515529	CAH0717972.1	Brenthis ino	Lepidoptera
g20716.t1	ptg000036l	chromosome_24	36964856	36965519	CAG5046222.1	Parnassius apollo	Lepidoptera
g20718.t1	ptg000036l	chromosome_24	37005794	37007879	KAH9636455.1	Spodoptera exigua	Lepidoptera
g20719.t1	ptg000036l	chromosome_24	37402673	37402957	CAG4958932.1	Parnassius apollo	Lepidoptera
g2072.t1	ptg000052l	chromosome_Z	7840210	7895121	XP_049883745.1	Galleria mellonella	Lepidoptera
g20721.t1	ptg000036l	chromosome_24	37692730	37697831	XP_026500016.1	Vanessa tameamea	Lepidoptera
g20725.t1	ptg000036l	chromosome_24	38349771	38350385	CAG5047396.1	Parnassius apollo	Lepidoptera
g20727.t1	ptg000036l	chromosome_24	39506390	39506680	CAG4958932.1	Parnassius apollo	Lepidoptera
g20730.t1	ptg000036l	chromosome_24	41341778	41357279	CAH0596894.1	Chrysodeixis includens	Lepidoptera
g20731.t1	ptg000036l	chromosome_24	41435543	41449650	XP_034826569.1	Galleria mellonella	Lepidoptera
g20732.t1	ptg000036l	chromosome_24	41504408	41531749	XP_022814651.1	Spodoptera litura	Lepidoptera
g20733.t1	ptg000036l	chromosome_24	41559408	41565494	GBP44332.1	Eumeta japonica	Lepidoptera
g20734.t1	ptg000036l	chromosome_24	41593444	41602236	XP_035452561.2	Galleria mellonella	Lepidoptera
g20735.t1	ptg000036l	chromosome_24	41727610	41743371	XP_035433523.2	Galleria mellonella	Lepidoptera
g20736.t1	ptg000036l	chromosome_24	41791433	41809312	GBP44332.1	Eumeta japonica	Lepidoptera
g20737.t1	ptg000036l	chromosome_24	41859187	41869724	XP_026750468.1	Galleria mellonella	Lepidoptera
g20738.t1	ptg000036l	chromosome_24	41881563	41889211	XP_035433522.2	Galleria mellonella	Lepidoptera
g20739.t1	ptg000036l	chromosome_24	41907922	41915695	XP_035433522.2	Galleria mellonella	Lepidoptera
g20740.t1	ptg000036l	chromosome_24	41998857	42012084	XP_035433522.2	Galleria mellonella	Lepidoptera
g20741.t1	ptg000036l	chromosome_24	42050387	42064302	XP_035433522.2	Galleria mellonella	Lepidoptera
g20742.t1	ptg000036l	chromosome_24	42176115	42191323	XP_045455989.1	Melitaea cinxia	Lepidoptera
g20743.t1	ptg000036l	chromosome_24	42210254	42219056	XP_028155917.1	Galleria mellonella	Lepidoptera
g20746.t1	ptg000036l	chromosome_24	42339489	42351146	XP_048484295.1	Galleria mellonella	Lepidoptera
g20747.t1	ptg000036l	chromosome_24	42368911	42378241	XP_028176969.1	Galleria mellonella	Lepidoptera
g20748.t1	ptg000036l	chromosome_24	42380428	42381583	GBP34191.1	Eumeta japonica	Lepidoptera
g20749.t1	ptg000036l	chromosome_24	42390589	42412384	XP_028176975.1	Galleria mellonella	Lepidoptera
g2075.t1	ptg000052l	chromosome_Z	8011923	8031172	XP_032525854.1	Galleria mellonella	Lepidoptera
g20750.t1	ptg000036l	chromosome_24	42436788	42460063	XP_013186032.1	Galleria mellonella	Lepidoptera
g20751.t1	ptg000036l	chromosome_24	42468559	42493134	XP_028176975.1	Galleria mellonella	Lepidoptera
g20752.t1	ptg000036l	chromosome_24	42501396	42516161	XP_028176976.1	Galleria mellonella	Lepidoptera
g20754.t1	ptg000036l	chromosome_24	42536162	42553185	XP_028176975.1	Galleria mellonella	Lepidoptera
g20755.t1	ptg000036l	chromosome_24	42566282	42593208	XP_028176975.1	Galleria mellonella	Lepidoptera
g20756.t1	ptg000036l	chromosome_24	42613648	42625228	KAF9797745.1	Galleria mellonella	Lepidoptera
g20757.t1	ptg000036l	chromosome_24	42688563	42691258	KAG8198714.1	Oedothorax gibbosus	class Polychaeta, (non-insect)
g20758.t1	ptg000036l	chromosome_24	42722269	42742479	XP_028176975.1	Galleria mellonella	Lepidoptera
g20759.t1	ptg000036l	chromosome_24	42786391	42802061	XP_022814651.1	Spodoptera litura	Lepidoptera
g2076.t1	ptg000052l	chromosome_Z	8041730	8053376	XP_052752721.1	Galleria mellonella	Lepidoptera
g20760.t1	ptg000036l	chromosome_24	42821360	42836016	XP_028155917.1	Galleria mellonella	Lepidoptera
g20762.t1	ptg000036l	chromosome_24	42948013	42976988	RVE44582.1	Chilo suppressalis	Lepidoptera
g20764.t1	ptg000036l	chromosome_24	43009709	43017976	XP_050552612.1	Galleria mellonella	Lepidoptera
g20765.t1	ptg000036l	chromosome_24	43025909	43031600	CAH2097679.1	Euphydryas editha	Lepidoptera
g20766.t1	ptg000036l	chromosome_24	43032452	43047910	XP_050356265.1	Nymphalis io	Lepidoptera
g20767.t1	ptg000036l	chromosome_24	43068125	43085839	XP_028032877.1	Bombyx mandarina	Lepidoptera
g20768.t1	ptg000036l	chromosome_24	43106437	43109785	XP_038214990.1	Zerene cesonia	Lepidoptera
g20769.t1	ptg000036l	chromosome_24	43129190	43131943	XP_045495303.1	Galleria mellonella	Lepidoptera
g2077.t1	ptg000052l	chromosome_Z	8068630	8088726	XP_026483531.1	Vanessa tameamea	Lepidoptera
g20771.t1	ptg000036l	chromosome_24	43167557	43171074	XP_017780260.1	Nicrophorus vespilloides	Coleoptera
g20772.t1	ptg000036l	chromosome_24	43202605	43215200	CAH0596948.1	Chrysodeixis includens	Lepidoptera
g20773.t1	ptg000036l	chromosome_24	43256381	43267935	CAH0596948.1	Chrysodeixis includens	Lepidoptera
g20774.t1	ptg000036l	chromosome_24	43300503	43312209	XP_013191783.1	Galleria mellonella	Lepidoptera
g20775.t1	ptg000036l	chromosome_24	43376293	43430141	XP_050552469.1	Galleria mellonella	Lepidoptera
g20776.t1	ptg000036l	chromosome_24	43465802	43490918	XP_013138229.1	Papilio polytes	Lepidoptera
g20777.t1	ptg000036l	chromosome_24	43497708	43562767	CAH0717963.1	Brenthis ino	Lepidoptera
g20778.t1	ptg000036l	chromosome_24	43581779	43592172	XP_013192372.1	Galleria mellonella	Lepidoptera
g20779.t1	ptg000036l	chromosome_24	43605857	43611732	ACT22576.1	Galleria mellonella	Lepidoptera
g2078.t1	ptg000052l	chromosome_Z	8128941	8143512	XP_045457979.1	Melitaea cinxia	Lepidoptera
g20780.t1	ptg000036l	chromosome_24	43622382	43639539	CAG9131542.1	Galleria mellonella	Lepidoptera
g20781.t1	ptg000036l	chromosome_24	43715730	43717246	XP_025833236.1	Agrilus planipennis	Coleoptera
g20787.t1	ptg000036l	chromosome_24	44055304	44082994	KAJ2940911.1	Tuta absoluta	Lepidoptera
g20788.t1	ptg000036l	chromosome_24	44194834	44200624	XP_012151353.1	Megachile rotundata	Hymenoptera
g20789.t1	ptg000036l	chromosome_24	44217603	44255226	XP_013191644.1	Galleria mellonella	Lepidoptera
g2079.t1	ptg000052l	chromosome_Z	8187532	8193567	XP_033178918.1	Bombus impatiens	Hymenoptera
g20792.t1	ptg000036l	chromosome_24	44556148	44575687	CAG9131536.1	Galleria mellonella	Lepidoptera
g20793.t1	ptg000036l	chromosome_24	44634668	44663323	XP_004927710.2	Galleria mellonella	Lepidoptera
g20794.t1	ptg000036l	chromosome_24	44684467	44736204	QTJ30796.1	Galleria mellonella	Lepidoptera
g20795.t1	ptg000036l	chromosome_24	44749975	44777621	XP_013183054.1	Galleria mellonella	Lepidoptera
g20796.t1	ptg000036l	chromosome_24	44779929	44782280	KAJ3640272.1	Zophobas morio	Coleoptera
g20797.t1	ptg000036l	chromosome_24	44783355	44783993	GBP16342.1	Eumeta japonica	Lepidoptera
g20798.t1	ptg000036l	chromosome_24	44785048	44807560	XP_049701472.1	Galleria mellonella	Lepidoptera
g20799.t1	ptg000036l	chromosome_24	44821238	44848382	CAH0596948.1	Chrysodeixis includens	Lepidoptera
g2080.t1	ptg000052l	chromosome_Z	8210428	8236582	XP_049336777.1	Astyanax mexicanus	class Holocephali, (non-insect)
g20800.t1	ptg000036l	chromosome_24	44882321	44898545	XP_049880026.1	Galleria mellonella	Lepidoptera
g20802.t1	ptg000036l	chromosome_24	44900765	44904675	CAB3241339.1	Arctia plantaginis	Lepidoptera
g20804.t1	ptg000036l	chromosome_24	44909623	44933071	XP_028155917.1	Galleria mellonella	Lepidoptera
g20805.t1	ptg000036l	chromosome_24	44946044	44963099	CAG9792748.1	Diatraea saccharalis	Lepidoptera
g20806.t1	ptg000036l	chromosome_24	44988391	45006075	CAG9792748.1	Diatraea saccharalis	Lepidoptera
g20807.t1	ptg000036l	chromosome_24	45073654	45112939	XP_052748279.1	Galleria mellonella	Lepidoptera
g20809.t1	ptg000036l	chromosome_24	45159468	45190496	KOB68237.1	Operophtera brumata	Lepidoptera
g2081.t1	ptg000052l	chromosome_Z	8252628	8274340	XP_045457979.1	Melitaea cinxia	Lepidoptera
g20811.t1	ptg000036l	chromosome_24	45208187	45220175	XP_030035197.1	Galleria mellonella	Lepidoptera
g20812.t1	ptg000036l	chromosome_24	45260218	45260472	CAG4967247.1	Parnassius apollo	Lepidoptera
g20813.t1	ptg000036l	chromosome_24	45260695	45261759	CAG4960658.1	Parnassius apollo	Lepidoptera
g20813.t2	ptg000036l	chromosome_24	45261262	45261759	CAG4967252.1	Parnassius apollo	Lepidoptera
g20818.t1	ptg000036l	chromosome_24	45682943	45691911	KAJ3649376.1	Zophobas morio	Coleoptera
g20819.t1	ptg000036l	chromosome_24	45694769	45695547	XP_045761191.1	Galleria mellonella	Lepidoptera
g2082.t1	ptg000052l	chromosome_Z	8311212	8332798	XP_045457979.1	Melitaea cinxia	Lepidoptera
g20820.t1	ptg000036l	chromosome_24	45695638	45696078	XP_045761191.1	Galleria mellonella	Lepidoptera
g20821.t1	ptg000036l	chromosome_24	45701552	45721128	XP_049833411.1	Schistocerca gregaria	Orthoptera
g20822.t1	ptg000036l	chromosome_24	45745147	45760619	XP_046973511.1	Galleria mellonella	Lepidoptera
g20829.t1	ptg000036l	chromosome_24	46015371	46020150	CAB3511010.1	Spodoptera littoralis	Lepidoptera
g2083.t1	ptg000052l	chromosome_Z	8344281	8349594	XP_033178918.1	Bombus impatiens	Hymenoptera
g20843.t1	ptg000036l	chromosome_24	46244723	46245127	CAH2231934.1	Pararge aegeria	Lepidoptera
g2085.t1	ptg000052l	chromosome_Z	8524328	8536145	CAH1101183.1	Psylliodes chrysocephala	Coleoptera
g20852.t1	ptg000036l	chromosome_24	46409724	46423170	CAH1975224.1	Acanthoscelides obtectus	Coleoptera
g20853.t1	ptg000036l	chromosome_24	46431349	46433432	XP_022127680.1	Galleria mellonella	Lepidoptera
g20853.t2	ptg000036l	chromosome_24	46431349	46433432	CAG5041204.1	Parnassius apollo	Lepidoptera
g20854.t1	ptg000036l	chromosome_24	46446129	46446638	XP_046478648.1	Neodiprion pinetum	Hymenoptera
g20856.t1	ptg000036l	chromosome_24	46475156	46481895	XP_050671532.1	Galleria mellonella	Lepidoptera
g20857.t1	ptg000036l	chromosome_24	46485740	46490558	CAG9792749.1	Diatraea saccharalis	Lepidoptera
g20858.t1	ptg000036l	chromosome_24	46493812	46502635	XP_031767969.2	Galleria mellonella	Lepidoptera
g20859.t1	ptg000036l	chromosome_24	46521626	46554047	XP_028156055.1	Galleria mellonella	Lepidoptera
g2086.t1	ptg000052l	chromosome_Z	8565253	8584949	XP_050358516.1	Nymphalis io	Lepidoptera
g20864.t1	ptg000036l	chromosome_24	46638493	46657505	XP_037874163.1	Galleria mellonella	Lepidoptera
g20865.t1	ptg000036l	chromosome_24	46663288	46735506	XP_049879913.1	Galleria mellonella	Lepidoptera
g20866.t1	ptg000036l	chromosome_24	46838188	46838950	XP_022127680.1	Galleria mellonella	Lepidoptera
g20866.t2	ptg000036l	chromosome_24	46838188	46839677	CAG5018013.1	Parnassius apollo	Lepidoptera
g20877.t1	ptg000036l	chromosome_24	47194339	47195238	XP_048000754.1	Galleria mellonella	Lepidoptera
g20889.t1	ptg000036l	chromosome_24	47498632	47498868	CAG5000489.1	Parnassius apollo	Lepidoptera
g2089.t1	ptg000052l	chromosome_Z	8628599	8662736	XP_045457979.1	Melitaea cinxia	Lepidoptera
g20892.t1	ptg000036l	chromosome_24	47608217	47619440	CAH0581325.1	Chrysodeixis includens	Lepidoptera
g20894.t1	ptg000036l	chromosome_24	47691639	47695810	XP_017781583.1	Nicrophorus vespilloides	Coleoptera
g20895.t1	ptg000036l	chromosome_24	47730223	47731366	XP_032682468.1	Odontomachus brunneus	Hymenoptera
g20896.t1	ptg000036l	chromosome_24	47731962	47759769	CAB3510928.1	Spodoptera littoralis	Lepidoptera
g2090.t1	ptg000052l	chromosome_Z	8694786	8705797	XP_033178918.1	Bombus impatiens	Hymenoptera
g20903.t1	ptg000036l	chromosome_24	47876214	47883645	KAI4467146.1	Holotrichia oblita	Coleoptera
g20904.t1	ptg000036l	chromosome_24	47885332	47919713	XP_050356085.1	Nymphalis io	Lepidoptera
g20906.t1	ptg000036l	chromosome_24	47959351	48015704	XP_026728326.1	Galleria mellonella	Lepidoptera
g2091.t1	ptg000052l	chromosome_Z	8720362	8745883	XP_049336777.1	Astyanax mexicanus	class Holocephali, (non-insect)
g20911.t1	ptg000036l	chromosome_24	48085863	48107863	CAG5055288.1	Parnassius apollo	Lepidoptera
g20912.t1	ptg000036l	chromosome_24	48113279	48140800	CAH2097759.1	Euphydryas editha	Lepidoptera
g20913.t1	ptg000036l	chromosome_24	48150414	48162529	CAH2057389.1	Iphiclides podalirius	Lepidoptera
g20915.t1	ptg000036l	chromosome_24	48175945	48191710	KAG7301004.1	Galleria mellonella	Lepidoptera
g20917.t1	ptg000036l	chromosome_24	48210760	48245421	XP_049701948.1	Galleria mellonella	Lepidoptera
g2092.t1	ptg000052l	chromosome_Z	8756549	8771329	XP_021936245.1	Zootermopsis nevadensis	Blattodea
g20920.t1	ptg000036l	chromosome_24	48346860	48347576	AFC91766.2	Cydia pomonella	Lepidoptera
g20921.t1	ptg000036l	chromosome_24	48347859	48348785	CAH2098720.1	Euphydryas editha	Lepidoptera
g20923.t1	ptg000036l	chromosome_24	48450318	48452401	XP_022127680.1	Galleria mellonella	Lepidoptera
g20923.t2	ptg000036l	chromosome_24	48450318	48452401	CAG5041204.1	Parnassius apollo	Lepidoptera
g20925.t1	ptg000036l	chromosome_24	48596669	48597543	CAG5001372.1	Parnassius apollo	Lepidoptera
g20928.t1	ptg000036l	chromosome_24	48886472	48887221	XP_045534829.1	Galleria mellonella	Lepidoptera
g20928.t2	ptg000036l	chromosome_24	48886472	48894447	XP_045534829.1	Galleria mellonella	Lepidoptera
g20929.t1	ptg000036l	chromosome_24	48906578	48908284	CAH2092407.1	Euphydryas editha	Lepidoptera
g2093.t1	ptg000052l	chromosome_Z	8788091	8809174	XP_014371683.2	Galleria mellonella	Lepidoptera
g20930.t1	ptg000036l	chromosome_24	48925757	48926059	XP_045459255.1	Melitaea cinxia	Lepidoptera
g20934.t1	ptg000036l	chromosome_24	49140530	49140745	XP_017470169.1	Rhagoletis zephyria	Diptera
g20935.t1	ptg000036l	chromosome_24	49142834	49143244	CAG9782657.1	Diatraea saccharalis	Lepidoptera
g20936.t1	ptg000036l	chromosome_24	49180491	49184442	CAH2097059.1	Euphydryas editha	Lepidoptera
g20937.t1	ptg000036l	chromosome_24	49214873	49216358	CAG5006527.1	Parnassius apollo	Lepidoptera
g20938.t2	ptg000036l	chromosome_24	49256614	49262069	CAB3244885.1	Arctia plantaginis	Lepidoptera
g20939.t1	ptg000036l	chromosome_24	49262252	49263582	CAG5006527.1	Parnassius apollo	Lepidoptera
g20939.t2	ptg000036l	chromosome_24	49261915	49263582	CAG5006527.1	Parnassius apollo	Lepidoptera
g2094.t1	ptg000052l	chromosome_Z	8822474	8837449	XP_049883818.1	Galleria mellonella	Lepidoptera
g20942.t1	ptg000036l	chromosome_24	50028272	50030949	GBP04500.1	Eumeta japonica	Lepidoptera
g20945.t1	ptg000036l	chromosome_24	50115240	50116375	CAG5006527.1	Parnassius apollo	Lepidoptera
g20946.t1	ptg000036l	chromosome_24	50172943	50176996	XP_024880028.1	Temnothorax curvispinosus	Hymenoptera
g20948.t1	ptg000036l	chromosome_24	50473785	50482979	CAG4961989.1	Parnassius apollo	Lepidoptera
g20949.t1	ptg000036l	chromosome_24	50540542	50542796	CAG9782657.1	Diatraea saccharalis	Lepidoptera
g20950.t1	ptg000036l	chromosome_24	50542877	50543242	XP_017470169.1	Rhagoletis zephyria	Diptera
g20952.t1	ptg000036l	chromosome_24	50905397	50905985	GFW89694.1	Trichonephila clavipes	class Polychaeta, (non-insect)
g20953.t1	ptg000036l	chromosome_24	50906115	50906528	GFY24706.1	Trichonephila clavipes	class Polychaeta, (non-insect)
g20954.t1	ptg000036l	chromosome_24	50994108	50994755	XP_045535045.1	Galleria mellonella	Lepidoptera
g20954.t2	ptg000036l	chromosome_24	50994108	50994725	CAH0627387.1	Chrysodeixis includens	Lepidoptera
g20955.t1	ptg000036l	chromosome_24	50994973	50995416	KAJ2938643.1	Tuta absoluta	Lepidoptera
g20957.t1	ptg000036l	chromosome_24	51019654	51025745	CAG5001372.1	Parnassius apollo	Lepidoptera
g20958.t1	ptg000036l	chromosome_24	51025824	51026354	XP_045445715.1	Melitaea cinxia	Lepidoptera
g20959.t1	ptg000036l	chromosome_24	51068860	51069201	CAF4909588.1	Pieris macdunnoughi	Lepidoptera
g20961.t1	ptg000036l	chromosome_24	51148828	51150342	KAI8431937.1	Choristoneura fumiferana	Lepidoptera
g20962.t1	ptg000036l	chromosome_24	51151082	51151663	CAG9783784.1	Diatraea saccharalis	Lepidoptera
g20967.t1	ptg000036l	chromosome_24	51400161	51403185	CAB0038680.1	Trichogramma brassicae	Hymenoptera
g20969.t1	ptg000036l	chromosome_24	51413439	51414069	KAF7379090.1	Vespula vulgaris	Hymenoptera
g2097.t1	ptg000052l	chromosome_Z	9015542	9025796	XP_046972747.1	Galleria mellonella	Lepidoptera
g20970.t1	ptg000036l	chromosome_24	51414042	51414394	CAH2080341.1	Iphiclides podalirius	Lepidoptera
g20970.t2	ptg000036l	chromosome_24	51414121	51414394	KAJ3639117.1	Zophobas morio	Coleoptera
g20971.t1	ptg000036l	chromosome_24	51414499	51414855	KAF6197439.1	Apolygus lucorum	Hemiptera
g20973.t1	ptg000036l	chromosome_24	51415667	51416292	XP_046828823.1	Vespa crabro	Hymenoptera
g20974.t1	ptg000036l	chromosome_24	51416623	51417245	CAB0038680.1	Trichogramma brassicae	Hymenoptera
g20975.t1	ptg000036l	chromosome_24	51426451	51427212	WP_272658125.1	Providencia sp.	class Caudoviricetes, (non-insect)
g20976.t1	ptg000036l	chromosome_24	51427334	51428322	QCE14244.1	Vigna unguiculata	Trimera, (non-insect)
g20977.t1	ptg000036l	chromosome_24	51428414	51428758	KAG6439807.1	Galleria mellonella	Lepidoptera
g2098.t1	ptg000052l	chromosome_Z	9059517	9075065	XP_026745121.1	Galleria mellonella	Lepidoptera
g20984.t1	ptg000078l	chromosome_23	152166	153861	KAF9800786.1	Galleria mellonella	Lepidoptera
g20986.t1	ptg000078l	chromosome_23	240458	254711	XP_049762343.1	Schistocerca cancellata	Orthoptera
g20987.t1	ptg000078l	chromosome_23	266441	266698	KAF5275245.1	Lamprigera yunnana	Coleoptera
g20988.t1	ptg000078l	chromosome_23	289983	316054	RZB39495.1	Asbolus verrucosus	Coleoptera
g20989.t1	ptg000078l	chromosome_23	339618	360475	RZB39495.1	Asbolus verrucosus	Coleoptera
g2099.t1	ptg000052l	chromosome_Z	9075093	9079341	XP_043486801.1	Polistes fuscatus	Hymenoptera
g20990.t1	ptg000078l	chromosome_23	367883	368387	XP_046976367.1	Galleria mellonella	Lepidoptera
g20991.t1	ptg000078l	chromosome_23	374851	376476	RVE45022.1	Chilo suppressalis	Lepidoptera
g20995.t1	ptg000078l	chromosome_23	505353	505952	CAB3226195.1	Arctia plantaginis	Lepidoptera
g20996.t1	ptg000078l	chromosome_23	571330	575373	CAH2256478.1	Pararge aegeria	Lepidoptera
g20998.t1	ptg000078l	chromosome_23	650400	651269	CAH2105727.1	Euphydryas editha	Lepidoptera
g20999.t1	ptg000078l	chromosome_23	655435	656298	XP_013161273.1	Papilio xuthus	Lepidoptera
g21.t1	ptg000071l	NA	2948884	2949447	XP_048478494.1	Galleria mellonella	Lepidoptera
g210.t1	ptg000061l	chromosome_Z	1588967	1593358	KAH9630898.1	Spodoptera exigua	Lepidoptera
g21000.t1	ptg000078l	chromosome_23	665129	665992	CAH2105727.1	Euphydryas editha	Lepidoptera
g21002.t1	ptg000078l	chromosome_23	678767	688890	XP_044736773.1	Chrysoperla carnea	Neuroptera
g21004.t1	ptg000078l	chromosome_23	748334	749464	NP_001296030.1	Galleria mellonella	Lepidoptera
g21008.t1	ptg000078l	chromosome_23	885981	894560	CAG9792525.1	Diatraea saccharalis	Lepidoptera
g21009.t1	ptg000078l	chromosome_23	916621	918300	XP_011860377.1	Vollenhovia emeryi	Hymenoptera
g2101.t1	ptg000333l	chromosome_15	140932	142598	CAH2233888.1	Pararge aegeria	Lepidoptera
g2101.t2	ptg000333l	chromosome_15	140932	142095	CAH2233888.1	Pararge aegeria	Lepidoptera
g2101.t3	ptg000333l	chromosome_15	142180	142598	XP_052754268.1	Galleria mellonella	Lepidoptera
g21010.t1	ptg000078l	chromosome_23	954045	995516	XP_044736772.1	Chrysoperla carnea	Neuroptera
g21015.t1	ptg000078l	chromosome_23	1135972	1138130	XP_013138363.1	Papilio polytes	Lepidoptera
g21016.t1	ptg000078l	chromosome_23	1139616	1142144	XP_004933552.1	Galleria mellonella	Lepidoptera
g21017.t1	ptg000078l	chromosome_23	1174819	1194017	XP_048004491.1	Galleria mellonella	Lepidoptera
g21018.t1	ptg000078l	chromosome_23	1229186	1230457	KAI8423504.1	Choristoneura fumiferana	Lepidoptera
g21019.t1	ptg000078l	chromosome_23	1242807	1244399	XP_035446715.2	Galleria mellonella	Lepidoptera
g2102.t1	ptg000333l	chromosome_15	542545	542754	XP_044594391.1	Cotesia glomerata	Hymenoptera
g21020.t1	ptg000078l	chromosome_23	1260443	1281820	XP_013186696.1	Galleria mellonella	Lepidoptera
g21021.t1	ptg000078l	chromosome_23	1304703	1318608	XP_046662437.1	Homalodisca vitripennis	Hemiptera
g21022.t1	ptg000078l	chromosome_23	1321147	1326356	XP_013168924.1	Galleria mellonella	Lepidoptera
g21025.t1	ptg000078l	chromosome_23	1392907	1408576	XP_026470394.1	Ctenocephalides felis	Siphonaptera
g21027.t1	ptg000078l	chromosome_23	1501134	1557400	XP_026331186.1	Galleria mellonella	Lepidoptera
g21028.t1	ptg000078l	chromosome_23	1558272	1588502	XP_037028241.1	Bradysia coprophila	Diptera
g21029.t1	ptg000078l	chromosome_23	1657061	1674242	XP_037028241.1	Bradysia coprophila	Diptera
g2103.t1	ptg000333l	chromosome_15	542858	543482	XP_015589093.1	Cephus cinctus	Hymenoptera
g21033.t1	ptg000078l	chromosome_23	1793505	1793750	CAD7092486.1	Hermetia illucens	Diptera
g21039.t1	ptg000078l	chromosome_23	2520732	2538694	KAJ3640272.1	Zophobas morio	Coleoptera
g21040.t1	ptg000078l	chromosome_23	2557887	2572235	XP_037912935.1	Hermetia illucens	Diptera
g21041.t1	ptg000078l	chromosome_23	2684459	2685708	KAF9413719.1	Spodoptera exigua	Lepidoptera
g21044.t1	ptg000078l	chromosome_23	2782120	2783061	KAF0691177.1	Aphis craccivora	Hemiptera
g21045.t1	ptg000078l	chromosome_23	2832230	2833780	GBM05938.1	Araneus ventricosus	class Polychaeta, (non-insect)
g21048.t1	ptg000078l	chromosome_23	2907467	2921188	XP_013168923.1	Galleria mellonella	Lepidoptera
g21049.t1	ptg000078l	chromosome_23	3047972	3062081	XP_013183840.1	Galleria mellonella	Lepidoptera
g21050.t1	ptg000078l	chromosome_23	3069561	3072952	CAG9782657.1	Diatraea saccharalis	Lepidoptera
g21050.t2	ptg000078l	chromosome_23	3067361	3072952	CAG9782657.1	Diatraea saccharalis	Lepidoptera
g21053.t1	ptg000078l	chromosome_23	4094345	4116995	KPJ17984.1	Galleria mellonella	Lepidoptera
g21054.t1	ptg000078l	chromosome_23	4183489	4195285	XP_045500041.1	Galleria mellonella	Lepidoptera
g21055.t1	ptg000078l	chromosome_23	4278816	4302529	XP_041971645.1	Galleria mellonella	Lepidoptera
g21056.t1	ptg000078l	chromosome_23	4320257	4343097	XP_013147189.1	Papilio polytes	Lepidoptera
g21057.t1	ptg000078l	chromosome_23	4356868	4384057	XP_041971645.1	Galleria mellonella	Lepidoptera
g21058.t1	ptg000078l	chromosome_23	4558334	4558840	XP_052756259.1	Galleria mellonella	Lepidoptera
g21060.t1	ptg000078l	chromosome_23	4645074	4666000	XP_041971645.1	Galleria mellonella	Lepidoptera
g21061.t1	ptg000078l	chromosome_23	4709689	4729200	XP_041971645.1	Galleria mellonella	Lepidoptera
g21062.t1	ptg000078l	chromosome_23	4871076	4872176	CAG9792561.1	Diatraea saccharalis	Lepidoptera
g21064.t1	ptg000078l	chromosome_23	5129443	5130899	GFX19320.1	Trichonephila clavipes	class Polychaeta, (non-insect)
g21065.t1	ptg000078l	chromosome_23	5268618	5269689	CAB3254117.1	Arctia plantaginis	Lepidoptera
g21066.t1	ptg000078l	chromosome_23	5456163	5456753	XP_048485246.1	Galleria mellonella	Lepidoptera
g21067.t1	ptg000078l	chromosome_23	5457152	5458305	XP_048485246.1	Galleria mellonella	Lepidoptera
g21067.t2	ptg000078l	chromosome_23	5456972	5458305	XP_048485246.1	Galleria mellonella	Lepidoptera
g21068.t1	ptg000078l	chromosome_23	5808790	5809350	PZC74412.1	Galleria mellonella	Lepidoptera
g21069.t1	ptg000078l	chromosome_23	5809501	5809872	CAH2102825.1	Euphydryas editha	Lepidoptera
g2107.t1	ptg000333l	chromosome_15	826234	826709	XP_042901798.1	Parasteatoda tepidariorum	class Polychaeta, (non-insect)
g21070.t1	ptg000078l	chromosome_23	5809975	5810610	XP_047026166.1	Galleria mellonella	Lepidoptera
g21071.t1	ptg000078l	chromosome_23	5840886	5842650	KAF9791364.1	Galleria mellonella	Lepidoptera
g21074.t1	ptg000078l	chromosome_23	6585098	6585896	GBP58723.1	Eumeta japonica	Lepidoptera
g21076.t1	ptg000078l	chromosome_23	6846538	6847437	XP_047033935.1	Galleria mellonella	Lepidoptera
g21077.t1	ptg000078l	chromosome_23	6848099	6859484	XP_050556383.1	Galleria mellonella	Lepidoptera
g21080.t1	ptg000078l	chromosome_23	8943573	8944514	KAH9645650.1	Spodoptera exigua	Lepidoptera
g21081.t1	ptg000078l	chromosome_23	8944719	8945024	KAH9631001.1	Spodoptera exigua	Lepidoptera
g21082.t1	ptg000078l	chromosome_23	8945054	8945269	GBN59820.1	Araneus ventricosus	class Polychaeta, (non-insect)
g21083.t1	ptg000078l	chromosome_23	9101195	9125039	XP_013147128.1	Papilio polytes	Lepidoptera
g21084.t1	ptg000078l	chromosome_23	9146472	9161252	XP_026735519.1	Galleria mellonella	Lepidoptera
g21086.t1	ptg000077l	chromosome_16	55102	75176	XP_045451361.1	Melitaea cinxia	Lepidoptera
g21089.t1	ptg000077l	chromosome_16	699762	718497	XP_034834986.1	Galleria mellonella	Lepidoptera
g21090.t1	ptg000077l	chromosome_16	704971	705609	XP_047020326.1	Galleria mellonella	Lepidoptera
g21091.t1	ptg000077l	chromosome_16	722405	723888	XP_050347795.1	Nymphalis io	Lepidoptera
g21093.t1	ptg000077l	chromosome_16	801158	808708	GFY00811.1	Trichonephila clavipes	class Polychaeta, (non-insect)
g21095.t1	ptg000077l	chromosome_16	856520	872249	XP_049876379.1	Galleria mellonella	Lepidoptera
g21097.t1	ptg000077l	chromosome_16	1472580	1473070	GBP29430.1	Eumeta japonica	Lepidoptera
g21098.t1	ptg000077l	chromosome_16	1536273	1538050	CAG9793245.1	Diatraea saccharalis	Lepidoptera
g21099.t1	ptg000077l	chromosome_16	1540753	1541316	XP_045763981.1	Galleria mellonella	Lepidoptera
g211.t1	ptg000061l	chromosome_Z	1627630	1658999	CAG4949335.1	Parnassius apollo	Lepidoptera
g21100.t1	ptg000077l	chromosome_16	1543640	1546655	CAG9793245.1	Diatraea saccharalis	Lepidoptera
g21101.t1	ptg000077l	chromosome_16	1774895	1775143	XP_028164810.1	Galleria mellonella	Lepidoptera
g21102.t1	ptg000077l	chromosome_16	2350044	2350292	XP_028164810.1	Galleria mellonella	Lepidoptera
g21104.t1	ptg000077l	chromosome_16	2721906	2722133	XP_045768126.1	Galleria mellonella	Lepidoptera
g21105.t1	ptg000077l	chromosome_16	2722272	2722541	XP_045768126.1	Galleria mellonella	Lepidoptera
g21106.t1	ptg000077l	chromosome_16	2777415	2779090	XP_047997336.1	Galleria mellonella	Lepidoptera
g21107.t1	ptg000077l	chromosome_16	2803298	2805818	CAF4935753.1	Pieris macdunnoughi	Lepidoptera
g21111.t1	ptg000077l	chromosome_16	3518825	3519281	XP_012151353.1	Megachile rotundata	Hymenoptera
g2112.t1	ptg000333l	chromosome_15	1086694	1157565	CAG9566265.1	Danaus chrysippus	Lepidoptera
g21120.t1	ptg000077l	chromosome_16	4175955	4176671	XP_044262161.1	Tribolium madens	Coleoptera
g21121.t1	ptg000077l	chromosome_16	4311674	4312246	KOB78466.1	Operophtera brumata	Lepidoptera
g21122.t1	ptg000077l	chromosome_16	4312690	4313271	XP_047513976.1	Galleria mellonella	Lepidoptera
g21123.t1	ptg000077l	chromosome_16	4313619	4314002	CAF4921618.1	Pieris macdunnoughi	Lepidoptera
g21124.t1	ptg000077l	chromosome_16	4465880	4468372	XP_049869050.1	Galleria mellonella	Lepidoptera
g21125.t1	ptg000077l	chromosome_16	4517251	4578535	XP_052755069.1	Galleria mellonella	Lepidoptera
g21126.t1	ptg000077l	chromosome_16	4581937	4595427	RVE45498.1	Chilo suppressalis	Lepidoptera
g21127.t1	ptg000077l	chromosome_16	4600423	4604512	XP_026756124.1	Galleria mellonella	Lepidoptera
g21128.t1	ptg000077l	chromosome_16	4646279	4655931	CAG9112195.1	Galleria mellonella	Lepidoptera
g21129.t1	ptg000077l	chromosome_16	4659973	4664324	XP_032518652.1	Galleria mellonella	Lepidoptera
g2113.t1	ptg000333l	chromosome_15	1166204	1177201	CAG5059403.1	Parnassius apollo	Lepidoptera
g21131.t1	ptg000077l	chromosome_16	4687326	4691686	XP_022130093.2	Galleria mellonella	Lepidoptera
g21132.t1	ptg000077l	chromosome_16	4709068	4736945	XP_030026016.2	Galleria mellonella	Lepidoptera
g21135.t1	ptg000077l	chromosome_16	4808386	4809963	XP_022175849.1	Myzus persicae	Hemiptera
g21136.t1	ptg000077l	chromosome_16	4899821	4937048	KAG7311979.1	Galleria mellonella	Lepidoptera
g21138.t1	ptg000077l	chromosome_16	5055883	5106008	CAH0401054.1	Chilo suppressalis	Lepidoptera
g21139.t1	ptg000077l	chromosome_16	5208910	5222970	KAG6461179.1	Galleria mellonella	Lepidoptera
g21140.t1	ptg000077l	chromosome_16	5274343	5279068	GBP56122.1	Eumeta japonica	Lepidoptera
g21141.t1	ptg000077l	chromosome_16	5308132	5327406	CAH2228123.1	Pararge aegeria	Lepidoptera
g21149.t1	ptg000077l	chromosome_16	5939016	5939765	XP_022116679.2	Galleria mellonella	Lepidoptera
g21150.t1	ptg000077l	chromosome_16	5940440	5941156	CAH0717940.1	Brenthis ino	Lepidoptera
g21150.t2	ptg000077l	chromosome_16	5940311	5941156	CAH2099207.1	Euphydryas editha	Lepidoptera
g21151.t1	ptg000077l	chromosome_16	5941838	5942071	GBP08999.1	Eumeta japonica	Lepidoptera
g21157.t1	ptg000077l	chromosome_16	6753055	6753345	CAG9840683.1	Diabrotica balteata	Coleoptera
g21158.t1	ptg000077l	chromosome_16	6753421	6754149	CAH2000292.1	Acanthoscelides obtectus	Coleoptera
g21159.t1	ptg000077l	chromosome_16	6755016	6755261	XP_037294157.1	Galleria mellonella	Lepidoptera
g21162.t1	ptg000077l	chromosome_16	6959700	6960218	CAF4865644.1	Pieris macdunnoughi	Lepidoptera
g21162.t2	ptg000077l	chromosome_16	6953658	6960218	KAB0790336.1	Photinus pyralis	Coleoptera
g21167.t1	ptg000077l	chromosome_16	7052567	7094988	XP_012544344.2	Galleria mellonella	Lepidoptera
g21173.t1	ptg000077l	chromosome_16	7274701	7275033	EAT44939.1	Aedes aegypti	Diptera
g21175.t1	ptg000077l	chromosome_16	7356097	7392481	XP_013194147.1	Galleria mellonella	Lepidoptera
g21179.t1	ptg000077l	chromosome_16	7661335	7662749	XP_049693187.1	Galleria mellonella	Lepidoptera
g21190.t1	ptg000077l	chromosome_16	8289729	8295720	XP_045540845.1	Galleria mellonella	Lepidoptera
g21198.t1	ptg000077l	chromosome_16	9045433	9047841	GBP82917.1	Eumeta japonica	Lepidoptera
g212.t1	ptg000061l	chromosome_Z	1670469	1721334	XP_028165411.1	Galleria mellonella	Lepidoptera
g21205.t1	ptg000077l	chromosome_16	9351620	9352108	KAH9633559.1	Spodoptera exigua	Lepidoptera
g21206.t1	ptg000077l	chromosome_16	9352499	9353296	KAH9633558.1	Spodoptera exigua	Lepidoptera
g21206.t2	ptg000077l	chromosome_16	9352703	9353296	KAH9633558.1	Spodoptera exigua	Lepidoptera
g2121.t1	ptg000333l	chromosome_15	1303367	1304194	CAH2093189.1	Euphydryas editha	Lepidoptera
g21211.t1	ptg000077l	chromosome_16	9683268	9685867	CAH2085201.1	Euphydryas editha	Lepidoptera
g21214.t1	ptg000077l	chromosome_16	9799870	9801362	CAH2099325.1	Euphydryas editha	Lepidoptera
g21216.t1	ptg000077l	chromosome_16	9866184	9911297	GBP27688.1	Eumeta japonica	Lepidoptera
g21217.t1	ptg000077l	chromosome_16	9923661	9932066	KAH9632385.1	Spodoptera exigua	Lepidoptera
g21219.t1	ptg000077l	chromosome_16	9956629	9966506	CAG9788944.1	Diatraea saccharalis	Lepidoptera
g2122.t2	ptg000333l	chromosome_15	1304216	1305821	CAH2093189.1	Euphydryas editha	Lepidoptera
g21222.t1	ptg000077l	chromosome_16	10032355	10070150	CAH1395529.1	Nezara viridula	Hemiptera
g21227.t1	ptg000077l	chromosome_16	10239189	10307781	CAG9129473.1	Galleria mellonella	Lepidoptera
g21228.t1	ptg000077l	chromosome_16	10321779	10377345	XP_046969394.1	Galleria mellonella	Lepidoptera
g21229.t1	ptg000077l	chromosome_16	10391801	10404774	XP_047992562.1	Galleria mellonella	Lepidoptera
g21234.t1	ptg000077l	chromosome_16	10547981	10557904	XP_026732788.1	Galleria mellonella	Lepidoptera
g21235.t1	ptg000077l	chromosome_16	10560251	10581063	KAJ0174416.1	Dendrolimus kikuchii	Lepidoptera
g21236.t1	ptg000077l	chromosome_16	10596680	10632925	KAG6447541.1	Galleria mellonella	Lepidoptera
g21239.t1	ptg000077l	chromosome_16	10737132	10738052	XP_047026166.1	Galleria mellonella	Lepidoptera
g2124.t1	ptg000333l	chromosome_15	1330105	1332259	CAH1985659.1	Acanthoscelides obtectus	Coleoptera
g2124.t2	ptg000333l	chromosome_15	1330105	1332259	CAH1958208.1	Acanthoscelides obtectus	Coleoptera
g21240.t1	ptg000077l	chromosome_16	10738707	10738925	CAH2102826.1	Euphydryas editha	Lepidoptera
g21241.t1	ptg000077l	chromosome_16	10767980	10841526	GBP30105.1	Eumeta japonica	Lepidoptera
g21242.t1	ptg000077l	chromosome_16	10863908	10878638	CAH0588786.1	Chrysodeixis includens	Lepidoptera
g21242.t2	ptg000077l	chromosome_16	10863908	10878638	CAH0588786.1	Chrysodeixis includens	Lepidoptera
g21259.t1	ptg000077l	chromosome_16	11403928	11421042	GBP86169.1	Eumeta japonica	Lepidoptera
g21265.t1	ptg000077l	chromosome_16	11684468	11705522	GBP86169.1	Eumeta japonica	Lepidoptera
g21266.t1	ptg000077l	chromosome_16	11710812	11722431	GBP86169.1	Eumeta japonica	Lepidoptera
g2127.t1	ptg000333l	chromosome_15	1345597	1346383	XP_047996323.1	Galleria mellonella	Lepidoptera
g21270.t1	ptg000077l	chromosome_16	11812555	11813596	KAH9643087.1	Spodoptera exigua	Lepidoptera
g2128.t1	ptg000333l	chromosome_15	1362257	1363980	CAG5041886.1	Parnassius apollo	Lepidoptera
g2128.t2	ptg000333l	chromosome_15	1362257	1363980	CAG5041886.1	Parnassius apollo	Lepidoptera
g21285.t1	ptg000077l	chromosome_16	12469330	12469911	GBP34203.1	Eumeta japonica	Lepidoptera
g21286.t1	ptg000077l	chromosome_16	12470120	12470893	KAG8176621.1	Oedothorax gibbosus	class Polychaeta, (non-insect)
g2129.t1	ptg000333l	chromosome_15	1364084	1364344	CAG5010147.1	Parnassius apollo	Lepidoptera
g213.t1	ptg000061l	chromosome_Z	1723744	1732498	XP_034828225.1	Galleria mellonella	Lepidoptera
g21319.t1	ptg000077l	chromosome_16	13642790	13658240	XP_049873024.1	Galleria mellonella	Lepidoptera
g21320.t1	ptg000077l	chromosome_16	13671312	13687133	XP_049873024.1	Galleria mellonella	Lepidoptera
g21321.t1	ptg000077l	chromosome_16	13699715	13744253	OWR54368.1	Galleria mellonella	Lepidoptera
g21325.t1	ptg000077l	chromosome_16	13965647	13966872	XP_011351324.2	Ooceraea biroi	Hymenoptera
g21329.t1	ptg000077l	chromosome_16	13981573	14025481	KFM63067.1	Stegodyphus mimosarum	class Polychaeta, (non-insect)
g2133.t1	ptg000333l	chromosome_15	1426366	1429991	XP_050561075.1	Galleria mellonella	Lepidoptera
g21330.t1	ptg000077l	chromosome_16	14070795	14089725	XP_026322724.1	Galleria mellonella	Lepidoptera
g21332.t1	ptg000077l	chromosome_16	14128803	14141043	CAH2093251.1	Euphydryas editha	Lepidoptera
g21346.t1	ptg000077l	chromosome_16	14441512	14443356	CAH2007668.1	Acanthoscelides obtectus	Coleoptera
g21356.t1	ptg000077l	chromosome_16	14715987	14722365	XP_028158720.1	Galleria mellonella	Lepidoptera
g21357.t1	ptg000077l	chromosome_16	14750972	14787480	XP_037973001.1	Galleria mellonella	Lepidoptera
g21358.t1	ptg000077l	chromosome_16	14833119	14833655	EGI62744.1	Acromyrmex echinatior	Hymenoptera
g21360.t1	ptg000077l	chromosome_16	14937670	14939022	KAJ4435306.1	Periplaneta americana	Blattodea
g21362.t1	ptg000077l	chromosome_16	14988551	15034948	XP_026733294.1	Galleria mellonella	Lepidoptera
g21363.t1	ptg000077l	chromosome_16	15038044	15069975	XP_028156879.1	Galleria mellonella	Lepidoptera
g21364.t1	ptg000077l	chromosome_16	15087248	15114016	XP_014367978.2	Galleria mellonella	Lepidoptera
g21366.t1	ptg000077l	chromosome_16	15162202	15180541	XP_052755093.1	Galleria mellonella	Lepidoptera
g21367.t1	ptg000077l	chromosome_16	15189467	15191339	XP_041982328.1	Galleria mellonella	Lepidoptera
g21368.t1	ptg000077l	chromosome_16	15194547	15195350	CAG9788912.1	Diatraea saccharalis	Lepidoptera
g21369.t1	ptg000077l	chromosome_16	15195413	15197112	XP_013180150.1	Galleria mellonella	Lepidoptera
g21370.t1	ptg000077l	chromosome_16	15198456	15204527	CAG4942584.1	Parnassius apollo	Lepidoptera
g21374.t1	ptg000077l	chromosome_16	15253992	15254813	XP_039756025.1	Pararge aegeria	Lepidoptera
g21389.t1	ptg000077l	chromosome_16	15406880	15410472	CAB3234395.1	Arctia plantaginis	Lepidoptera
g21390.t1	ptg000077l	chromosome_16	15441860	15487850	CAB3509731.1	Spodoptera littoralis	Lepidoptera
g21392.t1	ptg000077l	chromosome_16	15512024	15513910	GBP82902.1	Eumeta japonica	Lepidoptera
g21393.t1	ptg000077l	chromosome_16	15549661	15561535	XP_041982325.1	Galleria mellonella	Lepidoptera
g21395.t1	ptg000077l	chromosome_16	15598202	15615252	XP_026756340.2	Galleria mellonella	Lepidoptera
g21396.t1	ptg000077l	chromosome_16	15658266	15681602	XP_013195556.1	Galleria mellonella	Lepidoptera
g21398.t1	ptg000077l	chromosome_16	15768797	15771485	XP_026463330.1	Ctenocephalides felis	Siphonaptera
g21399.t1	ptg000077l	chromosome_16	15807670	15809145	XP_034840333.1	Galleria mellonella	Lepidoptera
g214.t1	ptg000061l	chromosome_Z	1732611	1743941	KAG7295571.1	Galleria mellonella	Lepidoptera
g21400.t1	ptg000077l	chromosome_16	15848293	15848748	CAG4947346.1	Parnassius apollo	Lepidoptera
g21402.t1	ptg000077l	chromosome_16	15859254	15868230	XP_026463636.1	Ctenocephalides felis	Siphonaptera
g21403.t1	ptg000077l	chromosome_16	15924745	15927835	CAH0725478.1	Brenthis ino	Lepidoptera
g21404.t1	ptg000077l	chromosome_16	15938504	15939681	XP_046687469.1	Homalodisca vitripennis	Hemiptera
g21405.t1	ptg000077l	chromosome_16	15939862	15940839	XP_044578925.1	Cotesia glomerata	Hymenoptera
g21406.t1	ptg000077l	chromosome_16	15940999	15942855	AGO14420.1	Cotesia sesamiae	Hymenoptera
g21407.t1	ptg000077l	chromosome_16	16031017	16032861	RZB40563.1	Asbolus verrucosus	Coleoptera
g21408.t1	ptg000077l	chromosome_16	16033064	16033922	XP_026463330.1	Ctenocephalides felis	Siphonaptera
g21409.t1	ptg000077l	chromosome_16	16040894	16044953	KAJ3663489.1	Zophobas morio	Coleoptera
g21410.t1	ptg000077l	chromosome_16	16066414	16068894	XP_026463330.1	Ctenocephalides felis	Siphonaptera
g21411.t1	ptg000077l	chromosome_16	16085072	16089030	XP_026463330.1	Ctenocephalides felis	Siphonaptera
g21412.t1	ptg000077l	chromosome_16	16115137	16119191	KAJ3663489.1	Zophobas morio	Coleoptera
g21414.t1	ptg000077l	chromosome_16	16134325	16137751	KAJ3663489.1	Zophobas morio	Coleoptera
g21415.t1	ptg000077l	chromosome_16	16155962	16159414	KAJ3663489.1	Zophobas morio	Coleoptera
g21416.t1	ptg000077l	chromosome_16	16182562	16187817	XP_026463330.1	Ctenocephalides felis	Siphonaptera
g21417.t1	ptg000077l	chromosome_16	16206830	16210698	XP_026463330.1	Ctenocephalides felis	Siphonaptera
g21418.t1	ptg000077l	chromosome_16	16219778	16222221	KAJ3663475.1	Zophobas morio	Coleoptera
g21419.t1	ptg000077l	chromosome_16	16233231	16235797	XP_026463330.1	Ctenocephalides felis	Siphonaptera
g21420.t1	ptg000077l	chromosome_16	16286689	16289021	XP_026463752.1	Ctenocephalides felis	Siphonaptera
g21421.t1	ptg000077l	chromosome_16	16294505	16297804	XP_026463752.1	Ctenocephalides felis	Siphonaptera
g21422.t1	ptg000077l	chromosome_16	16308395	16315777	XP_026463636.1	Ctenocephalides felis	Siphonaptera
g21423.t1	ptg000077l	chromosome_16	16342437	16348024	XP_026463752.1	Ctenocephalides felis	Siphonaptera
g21424.t1	ptg000077l	chromosome_16	16357619	16365858	XP_026463752.1	Ctenocephalides felis	Siphonaptera
g21425.t1	ptg000077l	chromosome_16	16374849	16379152	XP_026463752.1	Ctenocephalides felis	Siphonaptera
g21426.t1	ptg000077l	chromosome_16	16389421	16393609	XP_026463752.1	Ctenocephalides felis	Siphonaptera
g21427.t1	ptg000077l	chromosome_16	16409968	16414117	XP_026463752.1	Ctenocephalides felis	Siphonaptera
g21429.t1	ptg000077l	chromosome_16	16420161	16426101	XP_026463752.1	Ctenocephalides felis	Siphonaptera
g21430.t1	ptg000077l	chromosome_16	16509814	16516440	XP_035444247.1	Galleria mellonella	Lepidoptera
g21431.t1	ptg000077l	chromosome_16	16516742	16519508	XP_028163712.1	Galleria mellonella	Lepidoptera
g21434.t1	ptg000077l	chromosome_16	16656960	16659129	XP_046748922.1	Galleria mellonella	Lepidoptera
g21461.t1	ptg000077l	chromosome_16	17242269	17251234	RVE48047.1	Chilo suppressalis	Lepidoptera
g21462.t1	ptg000077l	chromosome_16	17297257	17316394	CAB3230640.1	Arctia plantaginis	Lepidoptera
g21463.t1	ptg000077l	chromosome_16	17323916	17346469	CAH2044114.1	Iphiclides podalirius	Lepidoptera
g21464.t1	ptg000077l	chromosome_16	17356469	17373207	CAH2044114.1	Iphiclides podalirius	Lepidoptera
g21465.t1	ptg000077l	chromosome_16	17378986	17395318	CAH0401013.1	Chilo suppressalis	Lepidoptera
g21466.t1	ptg000077l	chromosome_16	17406826	17421638	CAH0401013.1	Chilo suppressalis	Lepidoptera
g21467.t1	ptg000077l	chromosome_16	17436811	17439671	KPI99821.1	Galleria mellonella	Lepidoptera
g21468.t1	ptg000077l	chromosome_16	17452385	17455806	XP_030025288.1	Galleria mellonella	Lepidoptera
g21469.t1	ptg000077l	chromosome_16	17457707	17459140	XP_026331057.1	Galleria mellonella	Lepidoptera
g21470.t1	ptg000077l	chromosome_16	17503674	17519353	CAB3230636.1	Arctia plantaginis	Lepidoptera
g21471.t1	ptg000077l	chromosome_16	17544805	17568842	XP_023942360.2	Galleria mellonella	Lepidoptera
g21473.t1	ptg000077l	chromosome_16	17586034	17586744	XP_045451459.1	Melitaea cinxia	Lepidoptera
g2148.t1	ptg000333l	chromosome_15	1549231	1557562	KAJ2944819.1	Tuta absoluta	Lepidoptera
g21486.t1	ptg000077l	chromosome_16	17752780	17783778	XP_013196818.1	Galleria mellonella	Lepidoptera
g21487.t1	ptg000077l	chromosome_16	17794430	17795095	XP_049876424.1	Galleria mellonella	Lepidoptera
g21489.t1	ptg000077l	chromosome_16	17898336	17898998	XP_045523487.1	Pieris brassicae	Lepidoptera
g21493.t1	ptg000077l	chromosome_16	18042791	18049730	CAH2044211.1	Iphiclides podalirius	Lepidoptera
g21497.t1	ptg000077l	chromosome_16	18200579	18201984	XP_045500775.1	Galleria mellonella	Lepidoptera
g21499.t1	ptg000077l	chromosome_16	18219786	18220079	CAH2090702.1	Euphydryas editha	Lepidoptera
g215.t1	ptg000061l	chromosome_Z	1751401	1759117	RVE54393.1	Chilo suppressalis	Lepidoptera
g21500.t1	ptg000077l	chromosome_16	18220131	18220430	CAH2097933.1	Euphydryas editha	Lepidoptera
g21501.t1	ptg000077l	chromosome_16	18227281	18255663	KAJ2940385.1	Tuta absoluta	Lepidoptera
g21502.t1	ptg000077l	chromosome_16	18283755	18309874	XP_049876286.1	Galleria mellonella	Lepidoptera
g21515.t1	ptg000077l	chromosome_16	18563745	18607557	XP_049876283.1	Galleria mellonella	Lepidoptera
g21517.t1	ptg000077l	chromosome_16	18635604	18635936	XP_049885516.1	Galleria mellonella	Lepidoptera
g21518.t1	ptg000077l	chromosome_16	18650174	18673839	XP_028167980.1	Galleria mellonella	Lepidoptera
g21520.t1	ptg000077l	chromosome_16	18760845	18763272	XP_018050307.1	Atta colombica	Hymenoptera
g21522.t1	ptg000077l	chromosome_16	18801798	18802409	GBP49736.1	Eumeta japonica	Lepidoptera
g21523.t1	ptg000077l	chromosome_16	18824106	18825074	XP_026756243.2	Galleria mellonella	Lepidoptera
g21524.t1	ptg000077l	chromosome_16	18837890	18838786	XP_030025295.1	Galleria mellonella	Lepidoptera
g21525.t1	ptg000077l	chromosome_16	18856118	18894952	XP_022822722.1	Spodoptera litura	Lepidoptera
g21526.t1	ptg000077l	chromosome_16	18903106	18903912	XP_045774594.1	Galleria mellonella	Lepidoptera
g21527.t1	ptg000077l	chromosome_16	18912052	18912355	XP_049886087.1	Galleria mellonella	Lepidoptera
g21528.t1	ptg000077l	chromosome_16	18915279	18919427	XP_049876392.1	Galleria mellonella	Lepidoptera
g21543.t1	ptg000077l	chromosome_16	19194452	19226123	KAJ0174469.1	Dendrolimus kikuchii	Lepidoptera
g21544.t1	ptg000077l	chromosome_16	19235503	19263573	CAH0694769.1	Spodoptera exigua	Lepidoptera
g21553.t1	ptg000077l	chromosome_16	19469673	19476341	XP_013179787.1	Galleria mellonella	Lepidoptera
g21554.t1	ptg000077l	chromosome_16	19511288	19512658	VVC88618.1	Galleria mellonella	Lepidoptera
g21558.t1	ptg000077l	chromosome_16	19584824	19593955	KAF2884786.1	Ignelater luminosus	Coleoptera
g21560.t1	ptg000077l	chromosome_16	19636898	19637458	XP_041981961.1	Galleria mellonella	Lepidoptera
g21561.t1	ptg000077l	chromosome_16	19654491	19656354	XP_022824970.1	Spodoptera litura	Lepidoptera
g21561.t2	ptg000077l	chromosome_16	19654491	19656354	XP_022824970.1	Spodoptera litura	Lepidoptera
g21562.t1	ptg000077l	chromosome_16	19660172	19660768	CAG5041447.1	Parnassius apollo	Lepidoptera
g21563.t1	ptg000077l	chromosome_16	19669218	19767343	XP_028171785.1	Galleria mellonella	Lepidoptera
g21564.t1	ptg000077l	chromosome_16	19768758	19775173	KAI5632468.1	Phthorimaea operculella	Lepidoptera
g21565.t1	ptg000077l	chromosome_16	19777309	19777904	XP_036227384.1	Bactrocera oleae	Diptera
g21567.t1	ptg000077l	chromosome_16	19781992	19786081	KAI5632467.1	Phthorimaea operculella	Lepidoptera
g21568.t1	ptg000077l	chromosome_16	19786178	19789664	XP_026322755.1	Galleria mellonella	Lepidoptera
g21569.t1	ptg000077l	chromosome_16	19789921	19815922	XP_037877618.1	Galleria mellonella	Lepidoptera
g21570.t1	ptg000077l	chromosome_16	19827358	19844086	XP_022822560.1	Spodoptera litura	Lepidoptera
g21571.t1	ptg000077l	chromosome_16	19855492	19855851	CAG4968897.1	Parnassius apollo	Lepidoptera
g21574.t1	ptg000077l	chromosome_16	20023726	20025431	CAH2090930.1	Euphydryas editha	Lepidoptera
g21575.t1	ptg000077l	chromosome_16	20139777	20141508	XP_045453540.1	Melitaea cinxia	Lepidoptera
g21575.t2	ptg000077l	chromosome_16	20139777	20140076	XP_028156335.1	Galleria mellonella	Lepidoptera
g21576.t1	ptg000077l	chromosome_16	20203286	20211438	KAG6454353.1	Galleria mellonella	Lepidoptera
g21577.t1	ptg000077l	chromosome_16	20212194	20219771	XP_032519203.1	Galleria mellonella	Lepidoptera
g2158.t1	ptg000333l	chromosome_15	1760471	1790039	CAG4943826.1	Parnassius apollo	Lepidoptera
g21581.t1	ptg000077l	chromosome_16	20295836	20296477	GBP60356.1	Eumeta japonica	Lepidoptera
g21583.t1	ptg000077l	chromosome_16	20707533	20707856	GBP60356.1	Eumeta japonica	Lepidoptera
g21584.t1	ptg000077l	chromosome_16	20785072	20790007	KOB77058.1	Operophtera brumata	Lepidoptera
g21585.t1	ptg000077l	chromosome_16	20793981	20794589	CAG9794748.1	Diatraea saccharalis	Lepidoptera
g21586.t1	ptg000077l	chromosome_16	20978314	20980323	GFT93160.1	Nephila pilipes	class Polychaeta, (non-insect)
g21587.t1	ptg000077l	chromosome_16	20981247	20981806	CAH4034189.1	Pieris brassicae	Lepidoptera
g21589.t1	ptg000077l	chromosome_16	20982213	20982634	GBP96669.1	Eumeta japonica	Lepidoptera
g2159.t1	ptg000333l	chromosome_15	1818292	1832366	XP_022824469.1	Spodoptera litura	Lepidoptera
g21590.t1	ptg000077l	chromosome_16	20983000	20983659	CAH2017902.1	Acanthoscelides obtectus	Coleoptera
g21591.t1	ptg000035l	chromosome_14	36948	37352	WP_138064241.1	Acinetobacter baumannii	class Caudoviricetes, (non-insect)
g21591.t2	ptg000035l	chromosome_14	36948	37421	WP_213076042.1	Acinetobacter baumannii	class Caudoviricetes, (non-insect)
g21592.t1	ptg000035l	chromosome_14	37446	38045	XP_045535045.1	Galleria mellonella	Lepidoptera
g21593.t1	ptg000035l	chromosome_14	41066	52046	KAJ0170427.1	Dendrolimus kikuchii	Lepidoptera
g21594.t1	ptg000035l	chromosome_14	79857	91262	KAG5899085.1	Gonioctena quinquepunctata	Coleoptera
g21595.t1	ptg000035l	chromosome_14	111303	126846	PZC82061.1	Galleria mellonella	Lepidoptera
g216.t1	ptg000061l	chromosome_Z	1779436	1785363	RVE50636.1	Chilo suppressalis	Lepidoptera
g21607.t1	ptg000035l	chromosome_14	511660	516244	KPJ20141.1	Galleria mellonella	Lepidoptera
g21608.t1	ptg000035l	chromosome_14	545403	637657	XP_026480738.1	Ctenocephalides felis	Siphonaptera
g21608.t2	ptg000035l	chromosome_14	545403	637657	XP_026480738.1	Ctenocephalides felis	Siphonaptera
g21613.t1	ptg000035l	chromosome_14	1030746	1036464	XP_011563889.2	Galleria mellonella	Lepidoptera
g21614.t1	ptg000035l	chromosome_14	1075292	1079652	XP_026752381.3	Galleria mellonella	Lepidoptera
g21615.t1	ptg000035l	chromosome_14	1101999	1110420	RVE51692.1	Chilo suppressalis	Lepidoptera
g21616.t1	ptg000035l	chromosome_14	1129376	1136163	RVE51692.1	Chilo suppressalis	Lepidoptera
g21617.t1	ptg000035l	chromosome_14	1148400	1154755	CAG9786597.1	Diatraea saccharalis	Lepidoptera
g21618.t1	ptg000035l	chromosome_14	1165619	1174769	CAG9786597.1	Diatraea saccharalis	Lepidoptera
g21619.t1	ptg000035l	chromosome_14	1182157	1186529	RVE51692.1	Chilo suppressalis	Lepidoptera
g21620.t1	ptg000035l	chromosome_14	1190817	1194485	RVE51692.1	Chilo suppressalis	Lepidoptera
g21621.t1	ptg000035l	chromosome_14	1200253	1218959	XP_026467234.1	Ctenocephalides felis	Siphonaptera
g2164.t1	ptg000333l	chromosome_15	2106441	2106737	XP_052742179.1	Galleria mellonella	Lepidoptera
g21662.t1	ptg000035l	chromosome_14	2593635	2600640	XP_037294604.1	Galleria mellonella	Lepidoptera
g21669.t1	ptg000035l	chromosome_14	2660164	2727903	KAJ0176765.1	Dendrolimus kikuchii	Lepidoptera
g2167.t1	ptg000333l	chromosome_15	2282150	2282566	CAG5051471.1	Parnassius apollo	Lepidoptera
g21670.t1	ptg000035l	chromosome_14	2904308	2905854	KAF9409586.1	Spodoptera exigua	Lepidoptera
g21671.t1	ptg000035l	chromosome_14	3000133	3001542	XP_047991529.1	Galleria mellonella	Lepidoptera
g21673.t1	ptg000035l	chromosome_14	3018348	3022924	XP_041979080.1	Galleria mellonella	Lepidoptera
g21674.t1	ptg000035l	chromosome_14	3025884	3029932	XP_028177599.1	Galleria mellonella	Lepidoptera
g21675.t1	ptg000035l	chromosome_14	3057340	3064595	CAG9564103.1	Danaus chrysippus	Lepidoptera
g21676.t1	ptg000035l	chromosome_14	3071917	3077961	XP_032519935.1	Galleria mellonella	Lepidoptera
g21677.t1	ptg000035l	chromosome_14	3095077	3107994	XP_050350957.1	Nymphalis io	Lepidoptera
g21678.t1	ptg000035l	chromosome_14	3131487	3165870	XP_050350957.1	Nymphalis io	Lepidoptera
g21679.t1	ptg000035l	chromosome_14	3173127	3173741	KAJ2938643.1	Tuta absoluta	Lepidoptera
g21680.t1	ptg000035l	chromosome_14	3176318	3208038	GLH01481.1	Gryllus bimaculatus	Orthoptera
g21681.t1	ptg000035l	chromosome_14	3212923	3234787	KAG7296067.1	Galleria mellonella	Lepidoptera
g21682.t1	ptg000035l	chromosome_14	3259219	3271131	KAG7296067.1	Galleria mellonella	Lepidoptera
g21683.t1	ptg000035l	chromosome_14	3282082	3296463	KAG7296067.1	Galleria mellonella	Lepidoptera
g21684.t1	ptg000035l	chromosome_14	3305893	3319418	KAG7296067.1	Galleria mellonella	Lepidoptera
g21685.t1	ptg000035l	chromosome_14	3327825	3346895	KAG7296067.1	Galleria mellonella	Lepidoptera
g21686.t1	ptg000035l	chromosome_14	3356312	3371489	KAG7296067.1	Galleria mellonella	Lepidoptera
g21687.t1	ptg000035l	chromosome_14	3392192	3392800	GBP84650.1	Eumeta japonica	Lepidoptera
g21688.t1	ptg000035l	chromosome_14	3432557	3445542	XP_037973302.2	Galleria mellonella	Lepidoptera
g21689.t1	ptg000035l	chromosome_14	3450220	3457853	CAB3372783.1	Cloeon dipterum	Ephemeroptera
g2169.t1	ptg000333l	chromosome_15	2320983	2358597	XP_045484202.1	Galleria mellonella	Lepidoptera
g21690.t1	ptg000035l	chromosome_14	3472020	3474616	XP_046385904.1	Ischnura elegans	Odonata
g21691.t1	ptg000035l	chromosome_14	3478669	3486956	KAG7296067.1	Galleria mellonella	Lepidoptera
g21692.t1	ptg000035l	chromosome_14	3506983	3517200	KAF9418814.1	Spodoptera exigua	Lepidoptera
g21693.t1	ptg000035l	chromosome_14	3529677	3529922	CAB3228062.1	Arctia plantaginis	Lepidoptera
g21694.t1	ptg000035l	chromosome_14	3530647	3543222	KAG7296067.1	Galleria mellonella	Lepidoptera
g21695.t1	ptg000035l	chromosome_14	3557306	3566639	KAG7296067.1	Galleria mellonella	Lepidoptera
g21696.t1	ptg000035l	chromosome_14	3583446	3594186	XP_037973302.2	Galleria mellonella	Lepidoptera
g21697.t1	ptg000035l	chromosome_14	3599929	3610659	XP_037973302.2	Galleria mellonella	Lepidoptera
g21698.t1	ptg000035l	chromosome_14	3647336	3647638	GFW55403.1	Trichonephila clavipes	class Polychaeta, (non-insect)
g21699.t1	ptg000035l	chromosome_14	3649948	3661192	XP_037973302.2	Galleria mellonella	Lepidoptera
g21700.t1	ptg000035l	chromosome_14	3665076	3676716	XP_037973302.2	Galleria mellonella	Lepidoptera
g21701.t1	ptg000035l	chromosome_14	3685658	3713641	KAG7296067.1	Galleria mellonella	Lepidoptera
g21702.t1	ptg000035l	chromosome_14	3726100	3744632	XP_049873506.1	Galleria mellonella	Lepidoptera
g2171.t1	ptg000333l	chromosome_15	2405542	2420656	XP_049702471.1	Galleria mellonella	Lepidoptera
g21717.t1	ptg000035l	chromosome_14	3951809	4002476	KAG6456962.1	Galleria mellonella	Lepidoptera
g21718.t1	ptg000035l	chromosome_14	4023054	4023395	XP_045517883.1	Pieris brassicae	Lepidoptera
g21719.t1	ptg000035l	chromosome_14	4028073	4074281	GBP22389.1	Eumeta japonica	Lepidoptera
g2172.t1	ptg000333l	chromosome_15	2483225	2499076	KAH9632984.1	Spodoptera exigua	Lepidoptera
g21720.t1	ptg000035l	chromosome_14	4078748	4113071	XP_037868598.1	Galleria mellonella	Lepidoptera
g21721.t1	ptg000035l	chromosome_14	4122120	4133524	XP_039753728.1	Pararge aegeria	Lepidoptera
g21722.t1	ptg000035l	chromosome_14	4167597	4168391	KMQ93995.1	Lasius niger	Hymenoptera
g21724.t1	ptg000035l	chromosome_14	4409426	4440791	RVE43371.1	Chilo suppressalis	Lepidoptera
g21725.t1	ptg000035l	chromosome_14	4447935	4480467	CAH0398350.1	Chilo suppressalis	Lepidoptera
g21726.t1	ptg000035l	chromosome_14	4492128	4493111	XP_013194539.1	Galleria mellonella	Lepidoptera
g21727.t1	ptg000035l	chromosome_14	4497678	4520444	KAG7308645.1	Galleria mellonella	Lepidoptera
g21728.t1	ptg000035l	chromosome_14	4520924	4536521	NP_001091755.1	Galleria mellonella	Lepidoptera
g2173.t1	ptg000333l	chromosome_15	2514941	2521823	KAI5651982.1	Phthorimaea operculella	Lepidoptera
g21750.t1	ptg000035l	chromosome_14	4864052	4874865	CAF4903450.1	Pieris macdunnoughi	Lepidoptera
g21758.t1	ptg000035l	chromosome_14	4974347	5013658	CAH4027002.1	Pieris brassicae	Lepidoptera
g21759.t1	ptg000035l	chromosome_14	5023647	5039532	XP_041979101.1	Galleria mellonella	Lepidoptera
g2176.t1	ptg000333l	chromosome_15	2620534	2620827	KAF8785433.1	Argiope bruennichi	Lepidoptera
g21769.t1	ptg000035l	chromosome_14	6973511	6976483	CAF4755579.1	Pieris macdunnoughi	Lepidoptera
g21770.t1	ptg000035l	chromosome_14	7114739	7115821	XP_047029249.1	Galleria mellonella	Lepidoptera
g21775.t1	ptg000035l	chromosome_14	7497014	7497406	CAG9773510.1	Ceutorhynchus assimilis	Coleoptera
g21777.t1	ptg000035l	chromosome_14	7552105	7552497	CAG9773510.1	Ceutorhynchus assimilis	Coleoptera
g218.t1	ptg000061l	chromosome_Z	1845576	1848176	CAG9131816.1	Galleria mellonella	Lepidoptera
g21810.t1	ptg000035l	chromosome_14	8817185	8826226	XP_047991145.1	Galleria mellonella	Lepidoptera
g21823.t1	ptg000035l	chromosome_14	9408487	9443999	XP_046965655.1	Galleria mellonella	Lepidoptera
g21824.t1	ptg000035l	chromosome_14	9460103	9464056	XP_038209905.1	Zerene cesonia	Lepidoptera
g21825.t1	ptg000035l	chromosome_14	9467601	9468847	RVE49585.1	Chilo suppressalis	Lepidoptera
g21839.t1	ptg000035l	chromosome_14	9863868	9869193	GBP36953.1	Eumeta japonica	Lepidoptera
g21840.t1	ptg000035l	chromosome_14	9869615	9889165	XP_030040911.1	Galleria mellonella	Lepidoptera
g21841.t1	ptg000035l	chromosome_14	9939586	9943898	XP_045773388.1	Galleria mellonella	Lepidoptera
g21842.t1	ptg000035l	chromosome_14	9957032	10001767	CAH0585748.1	Chrysodeixis includens	Lepidoptera
g21843.t1	ptg000035l	chromosome_14	10008318	10041166	XP_028171284.1	Galleria mellonella	Lepidoptera
g21844.t1	ptg000035l	chromosome_14	10042004	10046298	XP_038209935.1	Zerene cesonia	Lepidoptera
g21845.t1	ptg000035l	chromosome_14	10054775	10071810	XP_026734955.1	Galleria mellonella	Lepidoptera
g2185.t1	ptg000333l	chromosome_15	2919089	2920339	KAG7300213.1	Galleria mellonella	Lepidoptera
g2186.t1	ptg000333l	chromosome_15	2940829	2956510	CAB3244673.1	Arctia plantaginis	Lepidoptera
g2186.t2	ptg000333l	chromosome_15	2940183	2956510	CAG9790931.1	Diatraea saccharalis	Lepidoptera
g2187.t1	ptg000333l	chromosome_15	2968612	2987261	XP_041980739.1	Galleria mellonella	Lepidoptera
g2187.t2	ptg000333l	chromosome_15	2968612	2987261	RVE46495.1	Chilo suppressalis	Lepidoptera
g21874.t1	ptg000035l	chromosome_14	10299315	10304634	KAG7299732.1	Galleria mellonella	Lepidoptera
g21877.t1	ptg000035l	chromosome_14	10303632	10311792	KAG7299732.1	Galleria mellonella	Lepidoptera
g21879.t1	ptg000035l	chromosome_14	10332407	10336660	CAH2096268.1	Euphydryas editha	Lepidoptera
g2188.t1	ptg000333l	chromosome_15	3010574	3045431	XP_045513763.1	Pieris brassicae	Lepidoptera
g2189.t1	ptg000333l	chromosome_15	3063349	3064632	CAH0718928.1	Brenthis ino	Lepidoptera
g2189.t2	ptg000333l	chromosome_15	3063349	3064632	CAH0718928.1	Brenthis ino	Lepidoptera
g21895.t1	ptg000035l	chromosome_14	10536738	10550307	CAB3261391.1	Arctia plantaginis	Lepidoptera
g219.t1	ptg000061l	chromosome_Z	1849475	1868657	CAB3514191.1	Spodoptera littoralis	Lepidoptera
g2190.t1	ptg000333l	chromosome_15	3092412	3096835	CAG5006021.1	Parnassius apollo	Lepidoptera
g21901.t1	ptg000035l	chromosome_14	10607491	10610832	XP_037919768.1	Hermetia illucens	Diptera
g21907.t1	ptg000035l	chromosome_14	10778084	10793942	KAH9644816.1	Spodoptera exigua	Lepidoptera
g2191.t1	ptg000333l	chromosome_15	3100447	3144979	XP_050563835.1	Galleria mellonella	Lepidoptera
g21914.t1	ptg000035l	chromosome_14	10915420	10935867	GBP64727.1	Eumeta japonica	Lepidoptera
g21915.t1	ptg000035l	chromosome_14	10962167	10963247	GBP64729.1	Eumeta japonica	Lepidoptera
g21917.t1	ptg000035l	chromosome_14	10993238	10999210	BAM19849.1	Galleria mellonella	Lepidoptera
g21918.t1	ptg000035l	chromosome_14	11016482	11021903	CAB3508583.1	Spodoptera littoralis	Lepidoptera
g21919.t1	ptg000035l	chromosome_14	11035443	11057089	KAG7308718.1	Galleria mellonella	Lepidoptera
g21920.t1	ptg000035l	chromosome_14	11061491	11115793	KAI8436727.1	Choristoneura fumiferana	Lepidoptera
g21923.t1	ptg000035l	chromosome_14	11156650	11171477	KAI8436727.1	Choristoneura fumiferana	Lepidoptera
g2193.t1	ptg000333l	chromosome_15	3219337	3222419	XP_047518547.1	Galleria mellonella	Lepidoptera
g21933.t1	ptg000035l	chromosome_14	11498497	11506817	XP_050682092.1	Galleria mellonella	Lepidoptera
g21936.t1	ptg000035l	chromosome_14	11755441	11756730	XP_011563352.3	Galleria mellonella	Lepidoptera
g21937.t1	ptg000035l	chromosome_14	11776068	11777348	XP_011563352.3	Galleria mellonella	Lepidoptera
g2194.t1	ptg000333l	chromosome_15	3227566	3229003	CAG5046046.1	Parnassius apollo	Lepidoptera
g21943.t1	ptg000035l	chromosome_14	12294873	12296868	XP_028170778.1	Galleria mellonella	Lepidoptera
g21944.t1	ptg000035l	chromosome_14	12464047	12464727	XP_012549673.2	Galleria mellonella	Lepidoptera
g21949.t1	ptg000035l	chromosome_14	13599301	13601826	XP_044592940.1	Cotesia glomerata	Hymenoptera
g21949.t2	ptg000035l	chromosome_14	13599301	13601826	XP_044592940.1	Cotesia glomerata	Hymenoptera
g2195.t1	ptg000333l	chromosome_15	3236893	3237504	CAH2266884.1	Pararge aegeria	Lepidoptera
g21950.t1	ptg000035l	chromosome_14	13885331	13904980	CAB3508600.1	Spodoptera littoralis	Lepidoptera
g21951.t1	ptg000035l	chromosome_14	13932735	13938497	CAB3508600.1	Spodoptera littoralis	Lepidoptera
g21952.t1	ptg000035l	chromosome_14	14057510	14063030	GBP64737.1	Eumeta japonica	Lepidoptera
g21954.t1	ptg000035l	chromosome_14	14149026	14158302	XP_038210097.1	Zerene cesonia	Lepidoptera
g21955.t1	ptg000035l	chromosome_14	14352896	14370298	XP_023940208.2	Galleria mellonella	Lepidoptera
g21957.t1	ptg000035l	chromosome_14	14469231	14534274	CAF4934805.1	Pieris macdunnoughi	Lepidoptera
g21958.t1	ptg000035l	chromosome_14	14768030	14770218	GBP33934.1	Eumeta japonica	Lepidoptera
g21959.t1	ptg000035l	chromosome_14	14830816	14832593	XP_032528618.1	Galleria mellonella	Lepidoptera
g2196.t1	ptg000333l	chromosome_15	3237627	3238073	XP_039752852.1	Pararge aegeria	Lepidoptera
g2196.t2	ptg000333l	chromosome_15	3238179	3238949	XP_045484900.1	Galleria mellonella	Lepidoptera
g2196.t3	ptg000333l	chromosome_15	3237627	3238949	XP_045484900.1	Galleria mellonella	Lepidoptera
g2196.t4	ptg000333l	chromosome_15	3237627	3238631	XP_039752852.1	Pararge aegeria	Lepidoptera
g21962.t1	ptg000035l	chromosome_14	14868220	14877164	RVE40704.1	Chilo suppressalis	Lepidoptera
g21963.t1	ptg000035l	chromosome_14	15195724	15209987	XP_023940212.2	Galleria mellonella	Lepidoptera
g21964.t1	ptg000035l	chromosome_14	15348513	15365169	XP_038210097.1	Zerene cesonia	Lepidoptera
g21967.t1	ptg000035l	chromosome_14	15830304	15831233	CAB3242522.1	Arctia plantaginis	Lepidoptera
g21968.t1	ptg000035l	chromosome_14	15831632	15832042	CAB3241258.1	Arctia plantaginis	Lepidoptera
g21968.t2	ptg000035l	chromosome_14	15831803	15832042	CAB3241258.1	Arctia plantaginis	Lepidoptera
g21969.t1	ptg000035l	chromosome_14	15832193	15832741	GBP70768.1	Eumeta japonica	Lepidoptera
g21970.t1	ptg000035l	chromosome_14	15832811	15833830	XP_050065630.1	Aphis gossypii	Hemiptera
g21971.t1	ptg000035l	chromosome_14	15833894	15834529	XP_036341885.1	Rhagoletis pomonella	Diptera
g21972.t1	ptg000035l	chromosome_14	15834588	15834836	XP_025406591.1	Sipha flava	Hemiptera
g21974.t1	ptg000035l	chromosome_14	16356463	16357509	XP_045455800.1	Melitaea cinxia	Lepidoptera
g21975.t1	ptg000035l	chromosome_14	16439399	16440112	KAF8768348.1	Argiope bruennichi	Lepidoptera
g21979.t1	ptg000035l	chromosome_14	16687307	16704269	GBP58944.1	Eumeta japonica	Lepidoptera
g2198.t1	ptg000333l	chromosome_15	3258582	3263181	CAH0399611.1	Chilo suppressalis	Lepidoptera
g21980.t1	ptg000035l	chromosome_14	16721275	16749258	XP_032517305.1	Galleria mellonella	Lepidoptera
g21981.t1	ptg000035l	chromosome_14	16752185	16753163	XP_026330076.1	Galleria mellonella	Lepidoptera
g21983.t1	ptg000035l	chromosome_14	16759524	16759949	GBP42663.1	Eumeta japonica	Lepidoptera
g21984.t1	ptg000035l	chromosome_14	16759993	16760271	GBP23674.1	Eumeta japonica	Lepidoptera
g21985.t1	ptg000035l	chromosome_14	16760557	16760898	CAB3254174.1	Arctia plantaginis	Lepidoptera
g21986.t1	ptg000035l	chromosome_14	16760987	16777650	XP_026327190.1	Galleria mellonella	Lepidoptera
g21987.t1	ptg000035l	chromosome_14	16780447	16787431	XP_023720343.1	Cryptotermes secundus	Blattodea
g21988.t1	ptg000035l	chromosome_14	16792886	16833014	KAJ0176615.1	Dendrolimus kikuchii	Lepidoptera
g21989.t1	ptg000035l	chromosome_14	16834582	16837368	XP_011564320.1	Galleria mellonella	Lepidoptera
g2199.t1	ptg000333l	chromosome_15	3280383	3302622	GBP18685.1	Eumeta japonica	Lepidoptera
g21990.t1	ptg000035l	chromosome_14	16853072	16855297	CAG9102403.1	Galleria mellonella	Lepidoptera
g21991.t1	ptg000035l	chromosome_14	16855660	16857584	KAG5891686.1	Gonioctena quinquepunctata	Coleoptera
g21992.t1	ptg000035l	chromosome_14	16857642	16858823	CAH1106954.1	Psylliodes chrysocephala	Coleoptera
g21993.t1	ptg000035l	chromosome_14	16862294	16864687	CAH2980852.1	Chilo suppressalis	Lepidoptera
g21998.t1	ptg000035l	chromosome_14	16964358	16964708	CAG5046222.1	Parnassius apollo	Lepidoptera
g220.t1	ptg000061l	chromosome_Z	1890831	1909812	XP_030041089.2	Manduca sexta	Lepidoptera
g22000.t1	ptg000035l	chromosome_14	16980111	17020164	XP_021207637.2	Galleria mellonella	Lepidoptera
g22001.t1	ptg000035l	chromosome_14	17034914	17062247	GBP23249.1	Eumeta japonica	Lepidoptera
g22002.t1	ptg000035l	chromosome_14	17063847	17065055	CAH0398345.1	Chilo suppressalis	Lepidoptera
g22003.t1	ptg000035l	chromosome_14	17073943	17075151	XP_044739173.1	Chrysoperla carnea	Neuroptera
g22004.t1	ptg000035l	chromosome_14	17088612	17090380	CAH0715903.1	Brenthis ino	Lepidoptera
g22005.t1	ptg000035l	chromosome_14	17110203	17112839	XP_028163531.1	Galleria mellonella	Lepidoptera
g2201.t1	ptg000333l	chromosome_15	3324759	3330519	XP_026749885.2	Galleria mellonella	Lepidoptera
g22016.t1	ptg000035l	chromosome_14	17451244	17457232	CAG9786750.1	Diatraea saccharalis	Lepidoptera
g22017.t1	ptg000035l	chromosome_14	17457874	17459555	XP_033212773.1	Belonocnema kinseyi	Hymenoptera
g22018.t1	ptg000035l	chromosome_14	17484535	17512849	XP_026327473.1	Galleria mellonella	Lepidoptera
g22019.t1	ptg000035l	chromosome_14	17535663	17573022	XP_052753244.1	Galleria mellonella	Lepidoptera
g2202.t1	ptg000333l	chromosome_15	3333379	3334521	XP_015187494.1	Polistes dominula	Hymenoptera
g2202.t2	ptg000333l	chromosome_15	3333379	3334521	XP_015187494.1	Polistes dominula	Hymenoptera
g22020.t1	ptg000035l	chromosome_14	17589560	17593267	CAH0585691.1	Chrysodeixis includens	Lepidoptera
g22021.t1	ptg000035l	chromosome_14	17604622	17605380	CAG9786755.1	Diatraea saccharalis	Lepidoptera
g22022.t1	ptg000035l	chromosome_14	17608330	17609220	CAG9785655.1	Diatraea saccharalis	Lepidoptera
g22024.t1	ptg000035l	chromosome_14	17666211	17668251	XP_030767937.1	Sitophilus oryzae	Coleoptera
g22025.t1	ptg000035l	chromosome_14	17684632	17685093	XP_039746060.1	Pararge aegeria	Lepidoptera
g22026.t1	ptg000035l	chromosome_14	17685418	17686670	KAH9633054.1	Spodoptera exigua	Lepidoptera
g22027.t1	ptg000035l	chromosome_14	17733238	17733648	XP_045453528.1	Melitaea cinxia	Lepidoptera
g22028.t1	ptg000035l	chromosome_14	17760591	17762173	KAI4455847.1	Holotrichia oblita	Coleoptera
g22029.t1	ptg000035l	chromosome_14	17775331	17776775	KAE9534046.1	Aphis glycines	Hemiptera
g2203.t1	ptg000333l	chromosome_15	3335549	3347580	KAJ0175328.1	Dendrolimus kikuchii	Lepidoptera
g22036.t1	ptg000035l	chromosome_14	17887363	17896678	CAH2096160.1	Euphydryas editha	Lepidoptera
g2204.t1	ptg000333l	chromosome_15	3357812	3358282	CAB3230911.1	Arctia plantaginis	Lepidoptera
g22040.t1	ptg000035l	chromosome_14	18034819	18055440	KAH9644904.1	Spodoptera exigua	Lepidoptera
g22042.t1	ptg000035l	chromosome_14	18116623	18128841	XP_048478568.1	Galleria mellonella	Lepidoptera
g22043.t1	ptg000035l	chromosome_14	18131938	18133154	XP_022823926.1	Spodoptera litura	Lepidoptera
g22044.t1	ptg000035l	chromosome_14	18144084	18149246	XP_013199810.1	Galleria mellonella	Lepidoptera
g22045.t1	ptg000035l	chromosome_14	18149914	18150348	XP_013199810.1	Galleria mellonella	Lepidoptera
g22046.t1	ptg000035l	chromosome_14	18151164	18169430	XP_028171297.1	Galleria mellonella	Lepidoptera
g22047.t1	ptg000035l	chromosome_14	18180058	18212280	XP_049873501.1	Galleria mellonella	Lepidoptera
g22048.t1	ptg000035l	chromosome_14	18213751	18216516	XP_030040861.1	Galleria mellonella	Lepidoptera
g22051.t1	ptg000035l	chromosome_14	18339379	18340671	ADI61815.1	Galleria mellonella	Lepidoptera
g22052.t1	ptg000035l	chromosome_14	18341351	18341587	ADI61815.1	Galleria mellonella	Lepidoptera
g22052.t2	ptg000035l	chromosome_14	18340704	18341587	ADI61815.1	Galleria mellonella	Lepidoptera
g22053.t1	ptg000035l	chromosome_14	18374287	18374847	CAH2097657.1	Euphydryas editha	Lepidoptera
g22053.t2	ptg000035l	chromosome_14	18373226	18374847	CAH2097657.1	Euphydryas editha	Lepidoptera
g22053.t3	ptg000035l	chromosome_14	18373226	18374199	XP_045506216.1	Galleria mellonella	Lepidoptera
g22057.t1	ptg000035l	chromosome_14	18863690	18871848	XP_050546348.1	Daktulosphaira vitifoliae	Hemiptera
g2206.t1	ptg000333l	chromosome_15	3369516	3369875	GBP32403.1	Eumeta japonica	Lepidoptera
g22062.t1	ptg000035l	chromosome_14	19254750	19256916	CAH1985659.1	Acanthoscelides obtectus	Coleoptera
g22063.t1	ptg000035l	chromosome_14	19308945	19323842	XP_013186846.1	Galleria mellonella	Lepidoptera
g22064.t1	ptg000035l	chromosome_14	19375571	19397185	XP_026327428.1	Galleria mellonella	Lepidoptera
g22065.t1	ptg000035l	chromosome_14	19405506	19409352	CAF4917936.1	Pieris macdunnoughi	Lepidoptera
g22065.t2	ptg000035l	chromosome_14	19405506	19430972	XP_047991201.1	Galleria mellonella	Lepidoptera
g22065.t3	ptg000035l	chromosome_14	19405506	19430972	XP_050351245.1	Nymphalis io	Lepidoptera
g22065.t4	ptg000035l	chromosome_14	19410317	19430972	KAI8436762.1	Choristoneura fumiferana	Lepidoptera
g22069.t1	ptg000035l	chromosome_14	19484270	19492559	XP_045517970.1	Pieris brassicae	Lepidoptera
g2207.t1	ptg000333l	chromosome_15	3382941	3393960	GBP07627.1	Eumeta japonica	Lepidoptera
g22070.t1	ptg000035l	chromosome_14	19501264	19515059	XP_028165780.1	Galleria mellonella	Lepidoptera
g22072.t1	ptg000035l	chromosome_14	19545082	19552417	GBP25948.1	Eumeta japonica	Lepidoptera
g22075.t1	ptg000035l	chromosome_14	19618887	19631646	XP_028174676.1	Galleria mellonella	Lepidoptera
g22077.t1	ptg000035l	chromosome_14	19730002	19730211	XP_033231648.1	Belonocnema kinseyi	Hymenoptera
g22077.t2	ptg000035l	chromosome_14	19730002	19731278	XP_026315176.1	Galleria mellonella	Lepidoptera
g22079.t1	ptg000035l	chromosome_14	19767604	19772263	GBP25953.1	Eumeta japonica	Lepidoptera
g2208.t1	ptg000333l	chromosome_15	3416451	3455348	XP_022129842.2	Galleria mellonella	Lepidoptera
g22082.t1	ptg000035l	chromosome_14	19805109	19839589	XP_052753311.1	Galleria mellonella	Lepidoptera
g22083.t1	ptg000035l	chromosome_14	19842188	19848216	ADA61010.1	Thitarodes pui	Lepidoptera
g22084.t1	ptg000035l	chromosome_14	19865315	19870940	ADA61010.1	Thitarodes pui	Lepidoptera
g22088.t1	ptg000035l	chromosome_14	20089343	20090057	XP_037970244.2	Galleria mellonella	Lepidoptera
g2209.t1	ptg000333l	chromosome_15	3485494	3506844	XP_050676231.1	Galleria mellonella	Lepidoptera
g22098.t1	ptg000035l	chromosome_14	20339434	20339853	XP_052757808.1	Galleria mellonella	Lepidoptera
g22099.t1	ptg000035l	chromosome_14	20340015	20340404	XP_052757808.1	Galleria mellonella	Lepidoptera
g221.t1	ptg000061l	chromosome_Z	1944780	1981506	XP_048487917.1	Galleria mellonella	Lepidoptera
g2210.t1	ptg000333l	chromosome_15	3509479	3541597	XP_046966618.1	Galleria mellonella	Lepidoptera
g22101.t1	ptg000035l	chromosome_14	20349163	20362852	GFS62937.1	Trichonephila clavipes	class Polychaeta, (non-insect)
g22103.t1	ptg000035l	chromosome_14	20397862	20398270	XP_039746645.1	Pararge aegeria	Lepidoptera
g22104.t1	ptg000035l	chromosome_14	20404321	20411115	CAG9561876.1	Danaus chrysippus	Lepidoptera
g22105.t1	ptg000035l	chromosome_14	20426858	20428606	OWR41364.1	Galleria mellonella	Lepidoptera
g22106.t1	ptg000035l	chromosome_14	20444491	20475077	XP_021185454.1	Galleria mellonella	Lepidoptera
g22109.t1	ptg000035l	chromosome_14	20506888	20534750	KPI94374.1	Galleria mellonella	Lepidoptera
g2211.t1	ptg000333l	chromosome_15	3547429	3550289	XP_047510428.1	Galleria mellonella	Lepidoptera
g22117.t1	ptg000035l	chromosome_14	20694382	20700154	XP_039291250.1	Nilaparvata lugens	Hemiptera
g2212.t1	ptg000333l	chromosome_15	3548371	3549567	GBP42596.1	Eumeta japonica	Lepidoptera
g22122.t1	ptg000035l	chromosome_14	20794104	20804622	KAG8212631.1	Ladona fulva	Odonata
g22123.t1	ptg000035l	chromosome_14	20808615	20842878	XP_028176598.1	Galleria mellonella	Lepidoptera
g22124.t1	ptg000035l	chromosome_14	20850963	20867057	RUS68488.1	Elysia chlorotica	Orthoptera
g22126.t1	ptg000035l	chromosome_14	20906938	20907201	CAG4951941.1	Parnassius apollo	Lepidoptera
g22127.t1	ptg000035l	chromosome_14	20920386	20940093	XP_049873203.1	Galleria mellonella	Lepidoptera
g22130.t1	ptg000035l	chromosome_14	20997814	21011591	XP_030030648.1	Galleria mellonella	Lepidoptera
g22134.t1	ptg000035l	chromosome_14	21070734	21076791	XP_023210303.1	Centruroides sculpturatus	Coleoptera
g22147.t1	ptg000035l	chromosome_14	21266858	21278720	OWR44261.1	Galleria mellonella	Lepidoptera
g22148.t1	ptg000035l	chromosome_14	21284075	21298499	CAH2980827.1	Chilo suppressalis	Lepidoptera
g22149.t1	ptg000035l	chromosome_14	21310405	21314352	KOB77705.1	Operophtera brumata	Lepidoptera
g2215.t1	ptg000333l	chromosome_15	3668761	3670006	GBO15798.1	Araneus ventricosus	class Polychaeta, (non-insect)
g22155.t1	ptg000035l	chromosome_14	21490326	21540844	XP_026735041.1	Galleria mellonella	Lepidoptera
g22156.t1	ptg000035l	chromosome_14	21558024	21570668	XP_041979101.1	Galleria mellonella	Lepidoptera
g22157.t1	ptg000035l	chromosome_14	21573806	21574123	KAG8178105.1	Oedothorax gibbosus	class Polychaeta, (non-insect)
g22158.t1	ptg000035l	chromosome_14	21586349	21615928	XP_041979101.1	Galleria mellonella	Lepidoptera
g2216.t1	ptg000333l	chromosome_15	3670306	3671217	GFS62493.1	Trichonephila clavipes	class Polychaeta, (non-insect)
g22160.t1	ptg000035l	chromosome_14	21617765	21621000	XP_013188635.1	Galleria mellonella	Lepidoptera
g22161.t1	ptg000035l	chromosome_14	21648523	21660064	XP_041979101.1	Galleria mellonella	Lepidoptera
g22162.t1	ptg000035l	chromosome_14	21662551	21673274	KAF8768348.1	Argiope bruennichi	Lepidoptera
g22163.t1	ptg000035l	chromosome_14	21684743	21708385	XP_041979101.1	Galleria mellonella	Lepidoptera
g22164.t1	ptg000035l	chromosome_14	21730047	21753463	XP_041979101.1	Galleria mellonella	Lepidoptera
g2217.t1	ptg000333l	chromosome_15	3671941	3672470	GFX03239.1	Trichonephila clavipes	class Polychaeta, (non-insect)
g22170.t1	ptg000035l	chromosome_14	22034675	22058454	XP_047991860.1	Galleria mellonella	Lepidoptera
g22171.t1	ptg000035l	chromosome_14	22059649	22076363	XP_045498047.1	Galleria mellonella	Lepidoptera
g22172.t1	ptg000035l	chromosome_14	22083509	22092663	GBP93575.1	Eumeta japonica	Lepidoptera
g22173.t1	ptg000035l	chromosome_14	22097530	22098360	CAH2216082.1	Pararge aegeria	Lepidoptera
g22174.t1	ptg000035l	chromosome_14	22098382	22100615	CAA9995631.1	Nesidiocoris tenuis	Hemiptera
g22175.t1	ptg000035l	chromosome_14	22100741	22101694	OIF90245.1	Acinetobacter baumannii	class Caudoviricetes, (non-insect)
g22176.t1	ptg000035l	chromosome_14	22110617	22119919	XP_052741187.1	Galleria mellonella	Lepidoptera
g22177.t1	ptg000035l	chromosome_14	22154005	22172140	XP_049873236.1	Galleria mellonella	Lepidoptera
g22177.t2	ptg000035l	chromosome_14	22154005	22171774	XP_049873236.1	Galleria mellonella	Lepidoptera
g22178.t1	ptg000035l	chromosome_14	22186354	22189629	XP_023946241.1	Galleria mellonella	Lepidoptera
g22179.t1	ptg000035l	chromosome_14	22191871	22197970	XP_030025731.1	Galleria mellonella	Lepidoptera
g2218.t1	ptg000333l	chromosome_15	3677634	3685794	XP_045483107.1	Harmonia axyridis	Lepidoptera
g22181.t1	ptg000035l	chromosome_14	22236777	22239333	CAH0717723.1	Brenthis ino	Lepidoptera
g22182.t1	ptg000035l	chromosome_14	22272462	22275823	KAI8436849.1	Choristoneura fumiferana	Lepidoptera
g22183.t1	ptg000035l	chromosome_14	22295769	22296210	XP_052749643.1	Galleria mellonella	Lepidoptera
g22185.t1	ptg000035l	chromosome_14	22296756	22297738	XP_052749312.1	Galleria mellonella	Lepidoptera
g22185.t2	ptg000035l	chromosome_14	22297126	22297738	XP_047538676.1	Galleria mellonella	Lepidoptera
g22186.t1	ptg000035l	chromosome_14	22305751	22309281	XP_015607486.1	Cephus cinctus	Hymenoptera
g22187.t1	ptg000035l	chromosome_14	22310435	22311188	CAH0718928.1	Brenthis ino	Lepidoptera
g22188.t1	ptg000035l	chromosome_14	22313148	22368833	CAG9561847.1	Danaus chrysippus	Lepidoptera
g22189.t1	ptg000035l	chromosome_14	22392273	22394214	CAG9840683.1	Diabrotica balteata	Coleoptera
g2219.t1	ptg000333l	chromosome_15	3697105	3697674	PNF14850.1	Cryptotermes secundus	Blattodea
g22190.t1	ptg000035l	chromosome_14	22426962	22429484	KMQ93995.1	Lasius niger	Hymenoptera
g22191.t1	ptg000035l	chromosome_14	22465502	22467656	KAF9411107.1	Spodoptera exigua	Lepidoptera
g22192.t1	ptg000035l	chromosome_14	22495548	22498881	CAB3508693.1	Spodoptera littoralis	Lepidoptera
g22193.t1	ptg000035l	chromosome_14	22504971	22518875	XP_047029620.1	Galleria mellonella	Lepidoptera
g22199.t1	ptg000035l	chromosome_14	22663809	22683121	XP_028042961.1	Bombyx mandarina	Lepidoptera
g222.t1	ptg000061l	chromosome_Z	2003905	2038728	XP_047038861.1	Galleria mellonella	Lepidoptera
g2220.t1	ptg000333l	chromosome_15	3700309	3700829	XP_047523595.1	Galleria mellonella	Lepidoptera
g22201.t1	ptg000035l	chromosome_14	22721137	22739790	XP_050666217.1	Galleria mellonella	Lepidoptera
g22202.t1	ptg000035l	chromosome_14	22745008	22746702	KAG7308858.1	Galleria mellonella	Lepidoptera
g2221.t1	ptg000333l	chromosome_15	3744745	3846349	CAG9790874.1	Diatraea saccharalis	Lepidoptera
g2221.t2	ptg000333l	chromosome_15	3744745	3846349	CAG9790874.1	Diatraea saccharalis	Lepidoptera
g22210.t1	ptg000035l	chromosome_14	22932043	22932414	XP_044738500.1	Chrysoperla carnea	Neuroptera
g22211.t1	ptg000035l	chromosome_14	22932801	22933250	XP_050551700.1	Galleria mellonella	Lepidoptera
g22212.t1	ptg000035l	chromosome_14	22933718	22934953	CAH1106954.1	Psylliodes chrysocephala	Coleoptera
g22213.t1	ptg000035l	chromosome_14	22945549	22946373	XP_045462204.1	Harmonia axyridis	Lepidoptera
g22214.t1	ptg000035l	chromosome_14	22947143	22947523	CAG5010147.1	Parnassius apollo	Lepidoptera
g22216.t1	ptg000035l	chromosome_14	23009500	23016323	XP_026761629.2	Galleria mellonella	Lepidoptera
g22217.t1	ptg000035l	chromosome_14	23085952	23095562	XP_049873334.1	Galleria mellonella	Lepidoptera
g22218.t1	ptg000035l	chromosome_14	23107513	23108085	PZC75278.1	Galleria mellonella	Lepidoptera
g2222.t1	ptg000333l	chromosome_15	3908272	3920183	RVE43593.1	Chilo suppressalis	Lepidoptera
g22221.t1	ptg000035l	chromosome_14	23120966	23127550	CAG4962116.1	Parnassius apollo	Lepidoptera
g22222.t1	ptg000035l	chromosome_14	23145948	23157283	XP_047991377.1	Galleria mellonella	Lepidoptera
g22223.t1	ptg000035l	chromosome_14	23158621	23169698	CAH0398414.1	Chilo suppressalis	Lepidoptera
g22227.t1	ptg000035l	chromosome_14	23201601	23202614	XP_028173553.1	Galleria mellonella	Lepidoptera
g22228.t1	ptg000035l	chromosome_14	23209146	23210612	XP_026327116.1	Galleria mellonella	Lepidoptera
g22229.t1	ptg000035l	chromosome_14	23211939	23222773	XP_047533015.1	Galleria mellonella	Lepidoptera
g2223.t1	ptg000333l	chromosome_15	3945545	3946068	KAJ2937706.1	Tuta absoluta	Lepidoptera
g22230.t1	ptg000035l	chromosome_14	23232439	23256817	XP_013164302.1	Galleria mellonella	Lepidoptera
g22238.t1	ptg000035l	chromosome_14	23446686	23448167	XP_031622472.1	Contarinia nasturtii	Diptera
g2224.t1	ptg000333l	chromosome_15	3949124	3972942	CAG5058988.1	Parnassius apollo	Lepidoptera
g22240.t1	ptg000035l	chromosome_14	23464049	23511201	XP_028173540.1	Galleria mellonella	Lepidoptera
g22241.t1	ptg000035l	chromosome_14	23541980	23556772	KAJ2948997.1	Tuta absoluta	Lepidoptera
g22242.t1	ptg000035l	chromosome_14	23569238	23594001	CAG4965290.1	Parnassius apollo	Lepidoptera
g22247.t1	ptg000035l	chromosome_14	23656732	23660695	CAH0554806.1	Brassicogethes aeneus	Coleoptera
g2225.t1	ptg000333l	chromosome_15	3950236	3950727	XP_028175908.1	Galleria mellonella	Lepidoptera
g2226.t1	ptg000333l	chromosome_15	3984499	3991762	KAH9640195.1	Spodoptera exigua	Lepidoptera
g22262.t1	ptg000035l	chromosome_14	23925146	23940192	XP_043466650.1	Leptopilina heterotoma	Hymenoptera
g22263.t1	ptg000035l	chromosome_14	23965521	23968969	XP_034832454.1	Galleria mellonella	Lepidoptera
g22264.t1	ptg000035l	chromosome_14	23980995	23994121	KAI8436659.1	Choristoneura fumiferana	Lepidoptera
g22265.t1	ptg000035l	chromosome_14	24008420	24012318	XP_047991675.1	Galleria mellonella	Lepidoptera
g22266.t1	ptg000035l	chromosome_14	24016711	24018253	XP_035439730.2	Galleria mellonella	Lepidoptera
g22267.t1	ptg000035l	chromosome_14	24021451	24035338	CAG9786620.1	Diatraea saccharalis	Lepidoptera
g22268.t1	ptg000035l	chromosome_14	24037265	24062954	CAH2096368.1	Euphydryas editha	Lepidoptera
g22269.t1	ptg000035l	chromosome_14	24064908	24066439	XP_026482149.1	Ctenocephalides felis	Siphonaptera
g22272.t1	ptg000035l	chromosome_14	24114026	24116148	XP_045498170.1	Galleria mellonella	Lepidoptera
g22275.t1	ptg000035l	chromosome_14	24146635	24151279	XP_052751216.1	Galleria mellonella	Lepidoptera
g22277.t1	ptg000035l	chromosome_14	24172499	24176964	CAH0715684.1	Brenthis ino	Lepidoptera
g22278.t1	ptg000035l	chromosome_14	24192826	24208839	VVC87107.1	Galleria mellonella	Lepidoptera
g22279.t1	ptg000035l	chromosome_14	24222722	24245531	XP_049873305.1	Galleria mellonella	Lepidoptera
g22280.t1	ptg000035l	chromosome_14	24279954	24291116	XP_021188200.2	Galleria mellonella	Lepidoptera
g22281.t1	ptg000035l	chromosome_14	24313377	24321579	XP_013183190.1	Galleria mellonella	Lepidoptera
g22283.t1	ptg000035l	chromosome_14	24340427	24342354	XP_026762046.1	Galleria mellonella	Lepidoptera
g22284.t1	ptg000035l	chromosome_14	24378297	24381782	XP_044595414.1	Cotesia glomerata	Hymenoptera
g22284.t2	ptg000035l	chromosome_14	24378297	24382713	XP_044595414.1	Cotesia glomerata	Hymenoptera
g22285.t1	ptg000035l	chromosome_14	24383170	24383787	CAB3506955.1	Spodoptera littoralis	Lepidoptera
g22286.t1	ptg000035l	chromosome_14	24394145	24401442	CAH2096376.1	Euphydryas editha	Lepidoptera
g22287.t1	ptg000035l	chromosome_14	24433491	24435918	KAI4468262.1	Holotrichia oblita	Coleoptera
g22288.t1	ptg000035l	chromosome_14	24490507	24497106	XP_046966033.1	Galleria mellonella	Lepidoptera
g22289.t1	ptg000035l	chromosome_14	24511452	24524582	CAH2233853.1	Pararge aegeria	Lepidoptera
g2229.t1	ptg000333l	chromosome_15	4026058	4027984	GBP64815.1	Eumeta japonica	Lepidoptera
g22292.t1	ptg000035l	chromosome_14	24722324	24724150	KMQ93995.1	Lasius niger	Hymenoptera
g22293.t1	ptg000035l	chromosome_14	24724391	24724852	KMQ93995.1	Lasius niger	Hymenoptera
g22294.t1	ptg000035l	chromosome_14	24743455	24745083	XP_030023973.2	Galleria mellonella	Lepidoptera
g22295.t1	ptg000035l	chromosome_14	24756108	24786929	CAD7430364.1	Timema monikensis	Phasmatoptera
g22296.t1	ptg000035l	chromosome_14	24833107	24833319	GBP30907.1	Eumeta japonica	Lepidoptera
g22297.t1	ptg000035l	chromosome_14	24834496	24835035	GBP53939.1	Eumeta japonica	Lepidoptera
g22298.t1	ptg000035l	chromosome_14	24869781	24870041	XP_023238535.1	Centruroides sculpturatus	Coleoptera
g22299.t1	ptg000035l	chromosome_14	24870495	24870875	XP_022833907.1	Spodoptera litura	Lepidoptera
g223.t1	ptg000061l	chromosome_Z	2066894	2110230	KAJ0183005.1	Dendrolimus kikuchii	Lepidoptera
g2230.t1	ptg000333l	chromosome_15	4075349	4079421	XP_052755848.1	Galleria mellonella	Lepidoptera
g22300.t1	ptg000035l	chromosome_14	24899843	24903254	GBP14719.1	Eumeta japonica	Lepidoptera
g22301.t1	ptg000035l	chromosome_14	24928543	24929199	GBP93592.1	Eumeta japonica	Lepidoptera
g22303.t1	ptg000035l	chromosome_14	24954322	24954570	XP_031351548.1	Photinus pyralis	Coleoptera
g22304.t1	ptg000035l	chromosome_14	24955059	24955388	CAB3228062.1	Arctia plantaginis	Lepidoptera
g22305.t1	ptg000035l	chromosome_14	24955457	24955798	KOB72098.1	Operophtera brumata	Lepidoptera
g22306.t1	ptg000035l	chromosome_14	24958653	24987367	XP_045497938.1	Galleria mellonella	Lepidoptera
g22309.t1	ptg000035l	chromosome_14	25007172	25009202	AGO14420.1	Cotesia sesamiae	Hymenoptera
g2231.t1	ptg000333l	chromosome_15	4095943	4142642	GBP82148.1	Eumeta japonica	Lepidoptera
g2231.t2	ptg000333l	chromosome_15	4095943	4142642	XP_030030983.2	Galleria mellonella	Lepidoptera
g22312.t1	ptg000035l	chromosome_14	25042987	25088688	KAI5639112.1	Phthorimaea operculella	Lepidoptera
g22313.t1	ptg000035l	chromosome_14	25133671	25134795	XP_013199033.1	Galleria mellonella	Lepidoptera
g22314.t1	ptg000035l	chromosome_14	25194964	25197120	KAF9411107.1	Spodoptera exigua	Lepidoptera
g22315.t1	ptg000035l	chromosome_14	25200330	25214189	CAH2048660.1	Iphiclides podalirius	Lepidoptera
g22316.t1	ptg000035l	chromosome_14	25307620	25309051	CAH1961771.1	Acanthoscelides obtectus	Coleoptera
g22319.t1	ptg000035l	chromosome_14	25429650	25462737	XP_026734617.1	Galleria mellonella	Lepidoptera
g22320.t1	ptg000035l	chromosome_14	25523168	25523587	CAG4941230.1	Parnassius apollo	Lepidoptera
g22320.t2	ptg000035l	chromosome_14	25523168	25524873	CAG4936820.1	Parnassius apollo	Lepidoptera
g22320.t3	ptg000035l	chromosome_14	25523783	25524873	CAG4979609.1	Parnassius apollo	Lepidoptera
g22321.t1	ptg000035l	chromosome_14	25565747	25567213	XP_022127680.1	Galleria mellonella	Lepidoptera
g22321.t2	ptg000035l	chromosome_14	25565747	25566130	XP_022127680.1	Galleria mellonella	Lepidoptera
g22322.t1	ptg000035l	chromosome_14	25567416	25567825	GBP10012.1	Eumeta japonica	Lepidoptera
g22322.t2	ptg000035l	chromosome_14	25567173	25567825	GBP10012.1	Eumeta japonica	Lepidoptera
g22325.t1	ptg000035l	chromosome_14	25593764	25594766	XP_045535045.1	Galleria mellonella	Lepidoptera
g2233.t1	ptg000333l	chromosome_15	4151462	4152097	XP_045534829.1	Galleria mellonella	Lepidoptera
g2234.t1	ptg000333l	chromosome_15	4175774	4185677	CAB3235035.1	Arctia plantaginis	Lepidoptera
g22342.t1	ptg000035l	chromosome_14	25766965	25804267	XP_013144054.1	Papilio polytes	Lepidoptera
g22343.t1	ptg000035l	chromosome_14	25826951	25879875	XP_052757634.1	Galleria mellonella	Lepidoptera
g22344.t1	ptg000035l	chromosome_14	25902491	25923073	CAH2096433.1	Euphydryas editha	Lepidoptera
g22345.t1	ptg000035l	chromosome_14	25934744	25946928	CAF4919948.1	Pieris macdunnoughi	Lepidoptera
g22346.t1	ptg000035l	chromosome_14	25962175	25965301	KOB66181.1	Operophtera brumata	Lepidoptera
g2235.t1	ptg000333l	chromosome_15	4210789	4211214	CAG5042661.1	Parnassius apollo	Lepidoptera
g22350.t1	ptg000035l	chromosome_14	26073816	26095844	CAH2230058.1	Pararge aegeria	Lepidoptera
g22351.t1	ptg000035l	chromosome_14	26103621	26104055	XP_047991821.1	Galleria mellonella	Lepidoptera
g22353.t1	ptg000035l	chromosome_14	26135873	26136646	KAG7308831.1	Galleria mellonella	Lepidoptera
g22356.t1	ptg000035l	chromosome_14	26186950	26187565	KMQ93995.1	Lasius niger	Hymenoptera
g22357.t1	ptg000035l	chromosome_14	26188206	26189410	XP_011351324.2	Ooceraea biroi	Hymenoptera
g22358.t1	ptg000035l	chromosome_14	26263197	26274869	KAF9822908.1	Galleria mellonella	Lepidoptera
g22359.t1	ptg000035l	chromosome_14	26277171	26281357	CAH2207422.1	Pararge aegeria	Lepidoptera
g2236.t1	ptg000333l	chromosome_15	4211358	4212787	CAG5023374.1	Parnassius apollo	Lepidoptera
g2236.t2	ptg000333l	chromosome_15	4211358	4212787	CAH1102919.1	Psylliodes chrysocephala	Coleoptera
g22362.t1	ptg000035l	chromosome_14	26473870	26490527	XP_046965854.1	Galleria mellonella	Lepidoptera
g22364.t1	ptg000035l	chromosome_14	26523384	26530921	CAB3236739.1	Arctia plantaginis	Lepidoptera
g2237.t1	ptg000333l	chromosome_15	4228627	4238725	XP_028037727.1	Bombyx mandarina	Lepidoptera
g22371.t1	ptg000035l	chromosome_14	26817535	26842314	XP_050676654.1	Galleria mellonella	Lepidoptera
g22372.t1	ptg000035l	chromosome_14	26849582	26850748	XP_039751232.1	Pararge aegeria	Lepidoptera
g22373.t1	ptg000035l	chromosome_14	26850826	26851104	XP_049887026.1	Galleria mellonella	Lepidoptera
g22375.t1	ptg000035l	chromosome_14	26990660	26991379	CAH2105805.1	Euphydryas editha	Lepidoptera
g22377.t1	ptg000035l	chromosome_14	27007412	27007945	RVE42918.1	Chilo suppressalis	Lepidoptera
g22378.t1	ptg000035l	chromosome_14	27027712	27029460	XP_045453540.1	Melitaea cinxia	Lepidoptera
g22381.t1	ptg000035l	chromosome_14	27196385	27203547	KAH8285005.1	Drosophila jambulina	Diptera
g22382.t1	ptg000035l	chromosome_14	27481071	27481769	KAH8232805.1	Drosophila bipectinata	Diptera
g22383.t1	ptg000035l	chromosome_14	27528390	27603896	XP_047533345.1	Galleria mellonella	Lepidoptera
g22384.t1	ptg000035l	chromosome_14	27606432	27621614	CAG9841120.1	Diabrotica balteata	Coleoptera
g22385.t1	ptg000035l	chromosome_14	27642161	27652973	XP_049873016.1	Galleria mellonella	Lepidoptera
g22386.t1	ptg000035l	chromosome_14	27677221	27699738	XP_047991936.1	Galleria mellonella	Lepidoptera
g22387.t1	ptg000035l	chromosome_14	27726704	27743940	XP_047991936.1	Galleria mellonella	Lepidoptera
g22388.t1	ptg000035l	chromosome_14	27767490	27785776	XP_047503699.1	Galleria mellonella	Lepidoptera
g22389.t1	ptg000035l	chromosome_14	27804062	27818521	CAH0715894.1	Brenthis ino	Lepidoptera
g22390.t1	ptg000035l	chromosome_14	27844977	27858114	KAJ2948838.1	Tuta absoluta	Lepidoptera
g22391.t1	ptg000035l	chromosome_14	27882059	27890394	CAG9562237.1	Danaus chrysippus	Lepidoptera
g22392.t1	ptg000035l	chromosome_14	27902261	27931524	XP_012545182.2	Galleria mellonella	Lepidoptera
g22393.t1	ptg000035l	chromosome_14	28155140	28172902	XP_045772830.1	Galleria mellonella	Lepidoptera
g22394.t1	ptg000035l	chromosome_14	28261967	28296705	XP_026492209.1	Vanessa tameamea	Lepidoptera
g22397.t1	ptg000035l	chromosome_14	28500602	28500829	XP_035204639.1	Stegodyphus dumicola	class Polychaeta, (non-insect)
g224.t1	ptg000061l	chromosome_Z	2144933	2167287	CAG9794404.1	Diatraea saccharalis	Lepidoptera
g2240.t1	ptg000333l	chromosome_15	4255149	4256941	XP_023312440.1	Anoplophora glabripennis	Coleoptera
g22400.t1	ptg000035l	chromosome_14	28614861	28624197	XP_022835315.1	Spodoptera litura	Lepidoptera
g22402.t1	ptg000035l	chromosome_14	29003728	29007060	CAG5013996.1	Parnassius apollo	Lepidoptera
g22409.t1	ptg000035l	chromosome_14	30008258	30008476	CAG4931260.1	Parnassius apollo	Lepidoptera
g2241.t1	ptg000333l	chromosome_15	4259663	4261192	XP_045778142.1	Galleria mellonella	Lepidoptera
g22410.t1	ptg000035l	chromosome_14	30008498	30010698	CAH1102919.1	Psylliodes chrysocephala	Coleoptera
g22410.t2	ptg000035l	chromosome_14	30009076	30010698	CAH1102919.1	Psylliodes chrysocephala	Coleoptera
g22418.t1	ptg000033l	chromosome_10	866636	866983	CAH2105648.1	Euphydryas editha	Lepidoptera
g22419.t1	ptg000033l	chromosome_10	1161639	1178594	NP_001232996.1	Acyrthosiphon pisum	Hemiptera
g2242.t1	ptg000333l	chromosome_15	4271521	4273367	XP_044741892.1	Chrysoperla carnea	Neuroptera
g2242.t2	ptg000333l	chromosome_15	4271521	4273367	XP_047036755.1	Galleria mellonella	Lepidoptera
g22420.t1	ptg000033l	chromosome_10	1213394	1213906	CAB3226548.1	Arctia plantaginis	Lepidoptera
g2243.t1	ptg000333l	chromosome_15	4354611	4355003	CAH2101579.1	Euphydryas editha	Lepidoptera
g2244.t1	ptg000333l	chromosome_15	4356583	4356927	KAJ0169949.1	Dendrolimus kikuchii	Lepidoptera
g22440.t1	ptg000033l	chromosome_10	2752519	2756238	XP_037969300.2	Galleria mellonella	Lepidoptera
g22453.t1	ptg000033l	chromosome_10	3240990	3242846	AGO14420.1	Cotesia sesamiae	Hymenoptera
g22454.t1	ptg000033l	chromosome_10	3243006	3243983	XP_044578925.1	Cotesia glomerata	Hymenoptera
g22455.t1	ptg000033l	chromosome_10	3244117	3245287	XP_046687469.1	Homalodisca vitripennis	Hemiptera
g22455.t2	ptg000033l	chromosome_10	3244117	3245371	XP_046687469.1	Homalodisca vitripennis	Hemiptera
g2246.t1	ptg000333l	chromosome_15	4443455	4455564	XP_047995899.1	Galleria mellonella	Lepidoptera
g2246.t2	ptg000333l	chromosome_15	4443500	4455564	XP_047995899.1	Galleria mellonella	Lepidoptera
g22467.t1	ptg000033l	chromosome_10	3657922	3658533	PZC84094.1	Galleria mellonella	Lepidoptera
g22471.t1	ptg000033l	chromosome_10	3722377	3723041	KAG7196361.1	Ampulex compressa	Hymenoptera
g22472.t1	ptg000033l	chromosome_10	3724872	3744252	PZC84095.1	Galleria mellonella	Lepidoptera
g2248.t1	ptg000333l	chromosome_15	4537425	4558747	PZC77299.1	Galleria mellonella	Lepidoptera
g22485.t1	ptg000033l	chromosome_10	3910282	3910665	CAH0703069.1	Spodoptera exigua	Lepidoptera
g22486.t1	ptg000033l	chromosome_10	3910886	3912144	CAH2086207.1	Euphydryas editha	Lepidoptera
g22487.t1	ptg000033l	chromosome_10	3912755	3913330	CAH2086206.1	Euphydryas editha	Lepidoptera
g22488.t1	ptg000033l	chromosome_10	3913981	3914382	GBP24257.1	Eumeta japonica	Lepidoptera
g2249.t1	ptg000333l	chromosome_15	4573703	4574422	XP_050531998.1	Daktulosphaira vitifoliae	Hemiptera
g22495.t1	ptg000033l	chromosome_10	4007517	4011338	XP_026319096.1	Galleria mellonella	Lepidoptera
g22497.t1	ptg000033l	chromosome_10	4063535	4069321	XP_013184767.1	Galleria mellonella	Lepidoptera
g225.t1	ptg000061l	chromosome_Z	2180852	2197257	CAG9794404.1	Diatraea saccharalis	Lepidoptera
g2251.t1	ptg000333l	chromosome_15	4581555	4581803	XP_045499418.1	Galleria mellonella	Lepidoptera
g22510.t1	ptg000033l	chromosome_10	4309341	4312672	KAI8421839.1	Choristoneura fumiferana	Lepidoptera
g22511.t1	ptg000033l	chromosome_10	4321039	4361261	CAH2047328.1	Iphiclides podalirius	Lepidoptera
g22512.t1	ptg000033l	chromosome_10	4365675	4368197	KAG4067622.1	Bradysia odoriphaga	Diptera
g22513.t1	ptg000033l	chromosome_10	4379130	4380598	VEN52930.1	Callosobruchus maculatus	Coleoptera
g22514.t1	ptg000033l	chromosome_10	4392193	4393788	XP_035450388.2	Galleria mellonella	Lepidoptera
g22515.t1	ptg000033l	chromosome_10	4394819	4402874	KAJ0183349.1	Dendrolimus kikuchii	Lepidoptera
g22516.t1	ptg000033l	chromosome_10	4441026	4461887	XP_022827881.1	Spodoptera litura	Lepidoptera
g22517.t1	ptg000033l	chromosome_10	4508405	4514672	CAH0683056.1	Spodoptera exigua	Lepidoptera
g22518.t1	ptg000033l	chromosome_10	4519633	4529454	XP_049872504.1	Galleria mellonella	Lepidoptera
g22518.t2	ptg000033l	chromosome_10	4518313	4529454	XP_049872504.1	Galleria mellonella	Lepidoptera
g2252.t1	ptg000333l	chromosome_15	4581887	4583212	XP_045497540.1	Galleria mellonella	Lepidoptera
g2252.t2	ptg000333l	chromosome_15	4581866	4583212	XP_045497540.1	Galleria mellonella	Lepidoptera
g22520.t1	ptg000033l	chromosome_10	4595885	4610449	XP_049872504.1	Galleria mellonella	Lepidoptera
g22521.t1	ptg000033l	chromosome_10	4626454	4661682	XP_049872504.1	Galleria mellonella	Lepidoptera
g22522.t1	ptg000033l	chromosome_10	4681682	4689768	XP_049872504.1	Galleria mellonella	Lepidoptera
g22523.t1	ptg000033l	chromosome_10	4719574	4723590	XP_049872504.1	Galleria mellonella	Lepidoptera
g22524.t1	ptg000033l	chromosome_10	4749952	4756593	XP_032522611.1	Galleria mellonella	Lepidoptera
g22525.t1	ptg000033l	chromosome_10	4766140	4773794	XP_026318853.1	Galleria mellonella	Lepidoptera
g22527.t1	ptg000033l	chromosome_10	4802042	4808501	XP_026748898.1	Galleria mellonella	Lepidoptera
g22528.t1	ptg000033l	chromosome_10	4819004	4820538	GBP82659.1	Eumeta japonica	Lepidoptera
g22529.t1	ptg000033l	chromosome_10	4820582	4824154	XP_017787309.1	Nicrophorus vespilloides	Coleoptera
g2253.t1	ptg000333l	chromosome_15	4583459	4584008	XP_049871256.1	Galleria mellonella	Lepidoptera
g22530.t1	ptg000033l	chromosome_10	4834432	4839914	XP_026748898.1	Galleria mellonella	Lepidoptera
g22531.t1	ptg000033l	chromosome_10	4841346	4841768	XP_023954322.1	Galleria mellonella	Lepidoptera
g22533.t1	ptg000033l	chromosome_10	4856563	4862483	XP_026748898.1	Galleria mellonella	Lepidoptera
g22535.t1	ptg000033l	chromosome_10	4902425	4908488	XP_014369567.2	Galleria mellonella	Lepidoptera
g22536.t1	ptg000033l	chromosome_10	4943544	4959680	XP_028178702.1	Galleria mellonella	Lepidoptera
g22538.t1	ptg000033l	chromosome_10	5124161	5124532	CAH2100838.1	Euphydryas editha	Lepidoptera
g22539.t1	ptg000033l	chromosome_10	5129825	5135908	XP_041980074.1	Galleria mellonella	Lepidoptera
g22545.t1	ptg000033l	chromosome_10	5211450	5213091	XP_045768358.1	Galleria mellonella	Lepidoptera
g2255.t1	ptg000333l	chromosome_15	4611639	4619081	CAH2108120.1	Euphydryas editha	Lepidoptera
g22553.t1	ptg000033l	chromosome_10	6306935	6307975	CAH2084755.1	Euphydryas editha	Lepidoptera
g22555.t1	ptg000033l	chromosome_10	6882170	6896014	CAH4033914.1	Pieris brassicae	Lepidoptera
g22556.t1	ptg000033l	chromosome_10	6944988	6983810	XP_013173430.1	Galleria mellonella	Lepidoptera
g22558.t1	ptg000033l	chromosome_10	7019779	7023683	XP_046960582.1	Galleria mellonella	Lepidoptera
g22559.t1	ptg000033l	chromosome_10	7025323	7031154	CAD0201780.1	Chrysodeixis includens	Lepidoptera
g22560.t1	ptg000033l	chromosome_10	7041010	7061104	CAB3254772.1	Arctia plantaginis	Lepidoptera
g22562.t1	ptg000033l	chromosome_10	7071842	7081097	XP_028156756.1	Galleria mellonella	Lepidoptera
g22563.t1	ptg000033l	chromosome_10	7087251	7088866	XP_023937831.1	Galleria mellonella	Lepidoptera
g2257.t1	ptg000333l	chromosome_15	4611639	4612573	CAH2108120.1	Euphydryas editha	Lepidoptera
g22571.t1	ptg000033l	chromosome_10	7186474	7188615	AGO14420.1	Cotesia sesamiae	Hymenoptera
g22572.t1	ptg000033l	chromosome_10	7188789	7190099	XP_046687469.1	Homalodisca vitripennis	Hemiptera
g2258.t1	ptg000333l	chromosome_15	4638733	4638981	CAH2003308.1	Acanthoscelides obtectus	Coleoptera
g22584.t1	ptg000033l	chromosome_10	7591658	7611194	KAG7298956.1	Galleria mellonella	Lepidoptera
g22585.t1	ptg000033l	chromosome_10	7612344	7615250	XP_049872317.1	Galleria mellonella	Lepidoptera
g22586.t1	ptg000033l	chromosome_10	7619912	7656363	XP_028162927.1	Galleria mellonella	Lepidoptera
g22588.t1	ptg000033l	chromosome_10	7679748	7682452	XP_026760343.1	Galleria mellonella	Lepidoptera
g2259.t1	ptg000333l	chromosome_15	4643369	4675059	XP_039758732.1	Pararge aegeria	Lepidoptera
g22590.t1	ptg000033l	chromosome_10	7780357	7781130	XP_014355910.2	Galleria mellonella	Lepidoptera
g22593.t1	ptg000033l	chromosome_10	8176100	8180896	XP_048006922.1	Galleria mellonella	Lepidoptera
g2260.t1	ptg000333l	chromosome_15	4679315	4700654	XP_047996186.1	Galleria mellonella	Lepidoptera
g22600.t1	ptg000033l	chromosome_10	9862401	9862879	GBP41278.1	Eumeta japonica	Lepidoptera
g22601.t1	ptg000033l	chromosome_10	9862948	9865101	CAG9782657.1	Diatraea saccharalis	Lepidoptera
g22602.t1	ptg000033l	chromosome_10	9865178	9865561	GFW26106.1	Trichonephila clavipes	class Polychaeta, (non-insect)
g22603.t1	ptg000033l	chromosome_10	9985202	9985582	GBP62620.1	Eumeta japonica	Lepidoptera
g22606.t1	ptg000033l	chromosome_10	10421798	10425312	GBP42664.1	Eumeta japonica	Lepidoptera
g2261.t1	ptg000333l	chromosome_15	4705722	4706018	GBP04339.1	Eumeta japonica	Lepidoptera
g22610.t1	ptg000033l	chromosome_10	11148131	11155803	XP_048006923.1	Galleria mellonella	Lepidoptera
g22611.t1	ptg000033l	chromosome_10	11155845	11157493	KAG5869432.1	Gonioctena quinquepunctata	Coleoptera
g22612.t1	ptg000033l	chromosome_10	11219027	11219389	XP_049881174.1	Galleria mellonella	Lepidoptera
g22613.t1	ptg000033l	chromosome_10	11495280	11498634	CAH2038109.1	Iphiclides podalirius	Lepidoptera
g22615.t1	ptg000033l	chromosome_10	11921781	11924328	XP_047990409.1	Galleria mellonella	Lepidoptera
g22616.t1	ptg000033l	chromosome_10	11926243	11930822	CAH0720172.1	Brenthis ino	Lepidoptera
g22617.t1	ptg000033l	chromosome_10	11950038	11981773	XP_045498929.1	Galleria mellonella	Lepidoptera
g22618.t1	ptg000033l	chromosome_10	11996611	11996949	GBP75203.1	Eumeta japonica	Lepidoptera
g2262.t1	ptg000333l	chromosome_15	4706742	4713085	CAH2094227.1	Euphydryas editha	Lepidoptera
g22620.t1	ptg000033l	chromosome_10	12058108	12060271	XP_026319198.1	Galleria mellonella	Lepidoptera
g22628.t1	ptg000033l	chromosome_10	12375152	12392276	XP_049872741.1	Galleria mellonella	Lepidoptera
g2263.t1	ptg000333l	chromosome_15	4718979	4741824	CAH0588037.1	Chrysodeixis includens	Lepidoptera
g22636.t1	ptg000033l	chromosome_10	13739737	13740480	XP_047033935.1	Galleria mellonella	Lepidoptera
g22638.t1	ptg000033l	chromosome_10	14068067	14070007	CAG9840683.1	Diabrotica balteata	Coleoptera
g2264.t1	ptg000333l	chromosome_15	4744754	4746128	XP_037916455.1	Hermetia illucens	Diptera
g22642.t1	ptg000033l	chromosome_10	14854112	14854815	XP_028035718.1	Bombyx mandarina	Lepidoptera
g22643.t1	ptg000033l	chromosome_10	15243893	15244339	KAI5638489.1	Phthorimaea operculella	Lepidoptera
g22644.t1	ptg000033l	chromosome_10	15244473	15244706	XP_048003036.1	Galleria mellonella	Lepidoptera
g22645.t1	ptg000033l	chromosome_10	15245036	15245751	XP_028156335.1	Galleria mellonella	Lepidoptera
g22645.t2	ptg000033l	chromosome_10	15244762	15245751	XP_028156335.1	Galleria mellonella	Lepidoptera
g22646.t1	ptg000033l	chromosome_10	15288476	15289836	GBP63859.1	Eumeta japonica	Lepidoptera
g22647.t1	ptg000033l	chromosome_10	15688222	15689211	CAB3246557.1	Arctia plantaginis	Lepidoptera
g22647.t2	ptg000033l	chromosome_10	15688778	15689211	P16423.1	Drosophila melanogaster	Diptera
g2265.t1	ptg000333l	chromosome_15	4746182	4771377	XP_028167444.1	Galleria mellonella	Lepidoptera
g22650.t1	ptg000033l	chromosome_10	16152653	16160303	XP_028159726.1	Galleria mellonella	Lepidoptera
g22651.t1	ptg000033l	chromosome_10	16210182	16253596	KAG6445235.1	Galleria mellonella	Lepidoptera
g22657.t1	ptg000033l	chromosome_10	16869799	16871144	XP_044592940.1	Cotesia glomerata	Hymenoptera
g22657.t2	ptg000033l	chromosome_10	16869799	16871144	XP_044592940.1	Cotesia glomerata	Hymenoptera
g22658.t1	ptg000033l	chromosome_10	16871744	16872455	XP_036220878.1	Bactrocera oleae	Diptera
g22659.t1	ptg000033l	chromosome_10	16889465	16904136	RVE48866.1	Chilo suppressalis	Lepidoptera
g2266.t1	ptg000333l	chromosome_15	4775532	4779620	GBP61286.1	Eumeta japonica	Lepidoptera
g22660.t1	ptg000033l	chromosome_10	16910958	16940957	XP_026743888.1	Galleria mellonella	Lepidoptera
g22661.t1	ptg000033l	chromosome_10	16950718	16960549	XP_045499197.1	Galleria mellonella	Lepidoptera
g22662.t1	ptg000033l	chromosome_10	16981922	16990718	XP_045499197.1	Galleria mellonella	Lepidoptera
g22663.t1	ptg000033l	chromosome_10	17015364	17022585	XP_034828962.1	Galleria mellonella	Lepidoptera
g22664.t1	ptg000033l	chromosome_10	17054246	17054638	XP_045449984.1	Melitaea cinxia	Lepidoptera
g22665.t1	ptg000033l	chromosome_10	17061510	17063834	XP_046977756.1	Galleria mellonella	Lepidoptera
g22666.t1	ptg000033l	chromosome_10	17081134	17103871	XP_045449851.1	Melitaea cinxia	Lepidoptera
g22672.t1	ptg000084l	chromosome_11	1119257	1121988	KAJ0177317.1	Dendrolimus kikuchii	Lepidoptera
g2268.t1	ptg000333l	chromosome_15	4789291	4802866	KAJ3627776.1	Tenebrio molitor	Coleoptera
g22686.t1	ptg000084l	chromosome_11	1502706	1508416	XP_028160066.1	Galleria mellonella	Lepidoptera
g22687.t1	ptg000084l	chromosome_11	1509145	1525126	CAB3515550.1	Spodoptera littoralis	Lepidoptera
g22692.t1	ptg000084l	chromosome_11	1625311	1689644	CAF4845951.1	Pieris macdunnoughi	Lepidoptera
g22693.t1	ptg000084l	chromosome_11	1691341	1691904	CAH2209486.1	Pararge aegeria	Lepidoptera
g22697.t1	ptg000084l	chromosome_11	1796803	1797709	KOB67399.1	Operophtera brumata	Lepidoptera
g227.t1	ptg000061l	chromosome_Z	2210568	2213714	KAI5635207.1	Phthorimaea operculella	Lepidoptera
g22702.t1	ptg000084l	chromosome_11	1952048	1952720	XP_036220878.1	Bactrocera oleae	Diptera
g22703.t1	ptg000084l	chromosome_11	1953360	1954436	XP_044592940.1	Cotesia glomerata	Hymenoptera
g22703.t2	ptg000084l	chromosome_11	1954502	1954708	OWR50651.1	Galleria mellonella	Lepidoptera
g22703.t3	ptg000084l	chromosome_11	1953360	1954708	XP_044592940.1	Cotesia glomerata	Hymenoptera
g22703.t4	ptg000084l	chromosome_11	1953360	1954708	XP_044592940.1	Cotesia glomerata	Hymenoptera
g22706.t1	ptg000084l	chromosome_11	2095229	2096100	CAB3231603.1	Arctia plantaginis	Lepidoptera
g22708.t1	ptg000084l	chromosome_11	2118568	2175996	CAH2037222.1	Iphiclides podalirius	Lepidoptera
g22709.t1	ptg000084l	chromosome_11	2177399	2220495	XP_026749767.1	Galleria mellonella	Lepidoptera
g2271.t1	ptg000333l	chromosome_15	4847331	4852233	CAG4944130.1	Parnassius apollo	Lepidoptera
g22711.t1	ptg000084l	chromosome_11	2224630	2225250	XP_042906091.1	Parasteatoda tepidariorum	class Polychaeta, (non-insect)
g22712.t1	ptg000084l	chromosome_11	2268754	2279046	XP_049865389.1	Galleria mellonella	Lepidoptera
g22713.t1	ptg000084l	chromosome_11	2295437	2308010	XP_049865389.1	Galleria mellonella	Lepidoptera
g22714.t1	ptg000084l	chromosome_11	2315400	2343178	CAB3241276.1	Arctia plantaginis	Lepidoptera
g22715.t1	ptg000084l	chromosome_11	2353490	2357600	XP_026326634.1	Galleria mellonella	Lepidoptera
g22716.t1	ptg000084l	chromosome_11	2370918	2397982	KAJ0177330.1	Dendrolimus kikuchii	Lepidoptera
g22717.t1	ptg000084l	chromosome_11	2403880	2421839	CAG9563595.1	Danaus chrysippus	Lepidoptera
g2272.t1	ptg000333l	chromosome_15	4861787	4865547	KAJ2949525.1	Tuta absoluta	Lepidoptera
g22724.t1	ptg000084l	chromosome_11	2525974	2531004	CAG9786043.1	Diatraea saccharalis	Lepidoptera
g22725.t1	ptg000084l	chromosome_11	2552437	2553517	XP_045445788.1	Melitaea cinxia	Lepidoptera
g22725.t2	ptg000084l	chromosome_11	2551672	2553517	XP_045445788.1	Melitaea cinxia	Lepidoptera
g22727.t1	ptg000084l	chromosome_11	2657733	2659828	XP_026750698.1	Galleria mellonella	Lepidoptera
g22727.t2	ptg000084l	chromosome_11	2656601	2659828	KAJ0177341.1	Dendrolimus kikuchii	Lepidoptera
g22728.t1	ptg000084l	chromosome_11	2674131	2698107	KAI4492633.1	Polistes exclamans	Hymenoptera
g22730.t1	ptg000084l	chromosome_11	2725296	2734829	XP_026487171.1	Vanessa tameamea	Lepidoptera
g22732.t1	ptg000084l	chromosome_11	2756851	2769843	KAE9533988.1	Aphis glycines	Hemiptera
g22733.t1	ptg000084l	chromosome_11	2855045	2859428	CAH2106211.1	Euphydryas editha	Lepidoptera
g22737.t1	ptg000084l	chromosome_11	2922421	2922891	XP_026487171.1	Vanessa tameamea	Lepidoptera
g22738.t1	ptg000084l	chromosome_11	2925786	2937677	XP_026324984.1	Galleria mellonella	Lepidoptera
g22766.t1	ptg000084l	chromosome_11	3577057	3594580	XP_050683561.1	Galleria mellonella	Lepidoptera
g22768.t1	ptg000084l	chromosome_11	3597625	3657095	XP_028160058.1	Galleria mellonella	Lepidoptera
g22768.t2	ptg000084l	chromosome_11	3597625	3657095	KAJ2946203.1	Tuta absoluta	Lepidoptera
g22769.t1	ptg000084l	chromosome_11	3678181	3680578	CAG4938098.1	Parnassius apollo	Lepidoptera
g22770.t1	ptg000084l	chromosome_11	3691685	3697924	XP_049869291.1	Galleria mellonella	Lepidoptera
g22771.t1	ptg000084l	chromosome_11	3704806	3708556	CAH0579355.1	Chrysodeixis includens	Lepidoptera
g22772.t1	ptg000084l	chromosome_11	3710081	3711862	KMQ93995.1	Lasius niger	Hymenoptera
g22772.t2	ptg000084l	chromosome_11	3710599	3711862	KMQ93995.1	Lasius niger	Hymenoptera
g22773.t1	ptg000084l	chromosome_11	3712060	3712560	KMQ93995.1	Lasius niger	Hymenoptera
g22774.t1	ptg000084l	chromosome_11	3721533	3722289	CAG9584780.1	Danaus chrysippus	Lepidoptera
g22775.t1	ptg000084l	chromosome_11	3737258	3748797	CAH2266814.1	Pararge aegeria	Lepidoptera
g22775.t2	ptg000084l	chromosome_11	3736381	3748797	CAH2266814.1	Pararge aegeria	Lepidoptera
g22776.t1	ptg000084l	chromosome_11	3768692	3769105	XP_028156982.1	Galleria mellonella	Lepidoptera
g22777.t1	ptg000084l	chromosome_11	3777850	3813948	XP_038212166.1	Zerene cesonia	Lepidoptera
g22778.t1	ptg000084l	chromosome_11	3851987	3860666	XP_026317512.1	Galleria mellonella	Lepidoptera
g22779.t1	ptg000084l	chromosome_11	3873172	3876599	CAG4961176.1	Parnassius apollo	Lepidoptera
g22788.t1	ptg000084l	chromosome_11	3954521	3955201	XP_041978179.1	Galleria mellonella	Lepidoptera
g22790.t1	ptg000084l	chromosome_11	3994375	4001614	KAJ0176934.1	Dendrolimus kikuchii	Lepidoptera
g22792.t1	ptg000238l	chromosome_21	913025	913636	KAI5636520.1	Phthorimaea operculella	Lepidoptera
g22793.t1	ptg000238l	chromosome_21	913670	914266	XP_041988175.1	Galleria mellonella	Lepidoptera
g22794.t1	ptg000238l	chromosome_21	914859	918568	XP_028156335.1	Galleria mellonella	Lepidoptera
g22794.t2	ptg000238l	chromosome_21	914859	916733	XP_045453540.1	Melitaea cinxia	Lepidoptera
g22794.t3	ptg000238l	chromosome_21	914859	915247	XP_028156335.1	Galleria mellonella	Lepidoptera
g22795.t1	ptg000238l	chromosome_21	1327046	1336352	PZC84828.1	Galleria mellonella	Lepidoptera
g22796.t1	ptg000238l	chromosome_21	1856426	1857420	XP_045449091.1	Melitaea cinxia	Lepidoptera
g22797.t1	ptg000238l	chromosome_21	1881043	1882274	XP_022823959.1	Spodoptera litura	Lepidoptera
g22798.t1	ptg000238l	chromosome_21	1882767	1883036	XP_022823959.1	Spodoptera litura	Lepidoptera
g22799.t1	ptg000238l	chromosome_21	2185570	2186865	XP_050561697.1	Galleria mellonella	Lepidoptera
g228.t1	ptg000061l	chromosome_Z	2218418	2222714	XP_039753700.1	Pararge aegeria	Lepidoptera
g22801.t1	ptg000238l	chromosome_21	2513275	2514185	XP_050340958.1	Bactrocera neohumeralis	Diptera
g22805.t1	ptg000238l	chromosome_21	4067699	4096543	RVE41529.1	Chilo suppressalis	Lepidoptera
g22807.t1	ptg000238l	chromosome_21	4673414	4699136	CAB3511328.1	Spodoptera littoralis	Lepidoptera
g22808.t1	ptg000238l	chromosome_21	4752866	4775003	KAJ0173166.1	Dendrolimus kikuchii	Lepidoptera
g22809.t1	ptg000238l	chromosome_21	4795934	4818910	CAH0696591.1	Spodoptera exigua	Lepidoptera
g22810.t1	ptg000238l	chromosome_21	4835873	4861689	KAJ0173166.1	Dendrolimus kikuchii	Lepidoptera
g22811.t1	ptg000238l	chromosome_21	4906674	4932502	KAJ0173166.1	Dendrolimus kikuchii	Lepidoptera
g22813.t1	ptg000238l	chromosome_21	5002401	5030605	CAH0696591.1	Spodoptera exigua	Lepidoptera
g22814.t1	ptg000238l	chromosome_21	5084023	5116151	CAH0696591.1	Spodoptera exigua	Lepidoptera
g22816.t1	ptg000238l	chromosome_21	5211513	5221611	XP_046978630.1	Galleria mellonella	Lepidoptera
g22819.t1	ptg000238l	chromosome_21	5496133	5497218	GFX24800.1	Trichonephila clavipes	class Polychaeta, (non-insect)
g22820.t1	ptg000238l	chromosome_21	5967786	5984225	XP_047032649.1	Galleria mellonella	Lepidoptera
g22821.t1	ptg000238l	chromosome_21	6100967	6132873	CAB3511328.1	Spodoptera littoralis	Lepidoptera
g22822.t1	ptg000238l	chromosome_21	6144171	6178506	CAH0696591.1	Spodoptera exigua	Lepidoptera
g22823.t1	ptg000238l	chromosome_21	6254070	6275718	XP_047522538.1	Galleria mellonella	Lepidoptera
g22824.t1	ptg000238l	chromosome_21	6485151	6507833	KAJ0173166.1	Dendrolimus kikuchii	Lepidoptera
g22825.t1	ptg000238l	chromosome_21	6524192	6553557	CAH0696591.1	Spodoptera exigua	Lepidoptera
g22826.t1	ptg000238l	chromosome_21	6603526	6621172	XP_047032649.1	Galleria mellonella	Lepidoptera
g22827.t1	ptg000238l	chromosome_21	6673494	6684301	XP_047032649.1	Galleria mellonella	Lepidoptera
g22828.t1	ptg000238l	chromosome_21	6690987	6707995	KAJ0173166.1	Dendrolimus kikuchii	Lepidoptera
g22830.t1	ptg000238l	chromosome_21	6737174	6754122	XP_034828164.1	Galleria mellonella	Lepidoptera
g22834.t1	ptg000238l	chromosome_21	6855907	6883607	KAJ0173166.1	Dendrolimus kikuchii	Lepidoptera
g22836.t1	ptg000238l	chromosome_21	6933133	6943151	CAH2052234.1	Iphiclides podalirius	Lepidoptera
g22837.t1	ptg000238l	chromosome_21	6960323	6971608	XP_047522562.1	Galleria mellonella	Lepidoptera
g22838.t1	ptg000238l	chromosome_21	6977325	6989811	CAH2052242.1	Iphiclides podalirius	Lepidoptera
g22839.t1	ptg000238l	chromosome_21	7033489	7055491	XP_023938249.2	Galleria mellonella	Lepidoptera
g22840.t1	ptg000238l	chromosome_21	7100813	7121881	XP_052739283.1	Galleria mellonella	Lepidoptera
g22841.t1	ptg000238l	chromosome_21	7124850	7142808	XP_026330076.1	Galleria mellonella	Lepidoptera
g22842.t1	ptg000238l	chromosome_21	7156058	7193048	XP_047032649.1	Galleria mellonella	Lepidoptera
g22843.t1	ptg000238l	chromosome_21	7257687	7284511	XP_047032649.1	Galleria mellonella	Lepidoptera
g22844.t1	ptg000238l	chromosome_21	7331885	7368152	XP_047032649.1	Galleria mellonella	Lepidoptera
g22845.t1	ptg000238l	chromosome_21	7402810	7430509	XP_047032649.1	Galleria mellonella	Lepidoptera
g22848.t1	ptg000238l	chromosome_21	7486260	7513633	XP_047032649.1	Galleria mellonella	Lepidoptera
g22849.t1	ptg000238l	chromosome_21	7547759	7574992	XP_047032649.1	Galleria mellonella	Lepidoptera
g22850.t1	ptg000238l	chromosome_21	7616693	7643963	XP_047032649.1	Galleria mellonella	Lepidoptera
g22851.t1	ptg000238l	chromosome_21	7684869	7711768	XP_023938249.2	Galleria mellonella	Lepidoptera
g22852.t1	ptg000238l	chromosome_21	7752919	7777326	XP_023938249.2	Galleria mellonella	Lepidoptera
g22853.t1	ptg000238l	chromosome_21	7804919	7838594	XP_049879451.1	Galleria mellonella	Lepidoptera
g22854.t1	ptg000238l	chromosome_21	7906027	7932195	XP_047522538.1	Galleria mellonella	Lepidoptera
g22855.t1	ptg000238l	chromosome_21	7948120	7953751	XP_047522562.1	Galleria mellonella	Lepidoptera
g22856.t1	ptg000238l	chromosome_21	7957208	7961549	KAJ0173166.1	Dendrolimus kikuchii	Lepidoptera
g22857.t1	ptg000238l	chromosome_21	7966202	8007390	KAJ0173166.1	Dendrolimus kikuchii	Lepidoptera
g22859.t1	ptg000238l	chromosome_21	8091693	8117137	KAJ0173166.1	Dendrolimus kikuchii	Lepidoptera
g22860.t1	ptg000238l	chromosome_21	8159701	8184899	XP_023938249.2	Galleria mellonella	Lepidoptera
g22861.t1	ptg000238l	chromosome_21	8210163	8219887	XP_035448037.2	Galleria mellonella	Lepidoptera
g22862.t1	ptg000238l	chromosome_21	8244793	8271030	XP_023938249.2	Galleria mellonella	Lepidoptera
g22863.t1	ptg000238l	chromosome_21	8304306	8307280	XP_035448037.2	Galleria mellonella	Lepidoptera
g22864.t1	ptg000238l	chromosome_21	8316766	8337037	XP_045770762.1	Galleria mellonella	Lepidoptera
g22866.t1	ptg000238l	chromosome_21	8400765	8437294	XP_050092229.1	Anopheles aquasalis	Diptera
g22870.t1	ptg000238l	chromosome_21	8523891	8552607	KAG7303463.1	Galleria mellonella	Lepidoptera
g22871.t1	ptg000238l	chromosome_21	8579123	8580890	XP_013195782.1	Galleria mellonella	Lepidoptera
g22871.t2	ptg000238l	chromosome_21	8577614	8578692	XP_036320433.1	Rhagoletis pomonella	Diptera
g22871.t3	ptg000238l	chromosome_21	8574117	8580890	CAG9782657.1	Diatraea saccharalis	Lepidoptera
g22873.t1	ptg000238l	chromosome_21	8580918	8581538	GFW43404.1	Trichonephila clavipes	class Polychaeta, (non-insect)
g22874.t1	ptg000238l	chromosome_21	8620567	8669064	XP_045503430.1	Galleria mellonella	Lepidoptera
g22875.t1	ptg000238l	chromosome_21	8677150	8704872	XP_013146606.1	Papilio polytes	Lepidoptera
g22876.t1	ptg000238l	chromosome_21	8715954	8718158	XP_011351324.2	Ooceraea biroi	Hymenoptera
g22877.t1	ptg000238l	chromosome_21	8731432	8784486	XP_026755190.2	Galleria mellonella	Lepidoptera
g22878.t1	ptg000238l	chromosome_21	8786226	8786504	GBP01011.1	Eumeta japonica	Lepidoptera
g22879.t1	ptg000238l	chromosome_21	8786582	8788076	CAH2209104.1	Pararge aegeria	Lepidoptera
g22879.t2	ptg000238l	chromosome_21	8786582	8786818	CAH2085952.1	Euphydryas editha	Lepidoptera
g22880.t1	ptg000238l	chromosome_21	8882145	8891457	XP_026738394.1	Galleria mellonella	Lepidoptera
g22882.t1	ptg000238l	chromosome_21	8980300	8989562	XP_026738394.1	Galleria mellonella	Lepidoptera
g22890.t1	ptg000238l	chromosome_21	9541873	9546233	XP_026738394.1	Galleria mellonella	Lepidoptera
g22892.t1	ptg000238l	chromosome_21	9677420	9690149	XP_045771208.1	Galleria mellonella	Lepidoptera
g22893.t1	ptg000238l	chromosome_21	9783324	9784053	CAG9784653.1	Diatraea saccharalis	Lepidoptera
g22894.t1	ptg000238l	chromosome_21	9784100	9784369	XP_047537878.1	Galleria mellonella	Lepidoptera
g22895.t1	ptg000238l	chromosome_21	9784924	9785631	CAH0717940.1	Brenthis ino	Lepidoptera
g229.t1	ptg000061l	chromosome_Z	2226238	2248429	XP_011213405.1	Bactrocera dorsalis	Diptera
g2290.t1	ptg000333l	chromosome_15	5209261	5210484	GBP74845.1	Eumeta japonica	Lepidoptera
g22903.t1	ptg000238l	chromosome_21	10100724	10101580	XP_033218096.1	Belonocnema kinseyi	Hymenoptera
g22903.t2	ptg000238l	chromosome_21	10100724	10101511	XP_033218096.1	Belonocnema kinseyi	Hymenoptera
g22904.t1	ptg000238l	chromosome_21	10101573	10102205	XP_033218098.1	Belonocnema kinseyi	Hymenoptera
g2291.t1	ptg000333l	chromosome_15	5217355	5241955	KAI8434230.1	Choristoneura fumiferana	Lepidoptera
g22911.t1	ptg000238l	chromosome_21	10213923	10222561	GBP79306.1	Eumeta japonica	Lepidoptera
g22914.t1	ptg000238l	chromosome_21	10264133	10299072	CAG5044366.1	Parnassius apollo	Lepidoptera
g22915.t1	ptg000238l	chromosome_21	10320251	10329890	KPJ14796.1	Galleria mellonella	Lepidoptera
g22916.t1	ptg000238l	chromosome_21	10343837	10349748	XP_021182395.1	Galleria mellonella	Lepidoptera
g22917.t1	ptg000238l	chromosome_21	10354627	10410792	XP_045453808.1	Melitaea cinxia	Lepidoptera
g22918.t1	ptg000238l	chromosome_21	10411378	10411837	KAI8442324.1	Choristoneura fumiferana	Lepidoptera
g22919.t1	ptg000238l	chromosome_21	10431328	10434555	GLG92258.1	Gryllus bimaculatus	Orthoptera
g2292.t1	ptg000333l	chromosome_15	5252917	5254146	XP_026741454.1	Galleria mellonella	Lepidoptera
g22920.t1	ptg000238l	chromosome_21	10439199	10439435	CAH2108725.1	Euphydryas editha	Lepidoptera
g22921.t1	ptg000238l	chromosome_21	10439721	10454382	CAH2108725.1	Euphydryas editha	Lepidoptera
g22921.t2	ptg000238l	chromosome_21	10439721	10454382	CAH2108725.1	Euphydryas editha	Lepidoptera
g22926.t1	ptg000132l	chromosome_6	360436	364061	GBO23873.1	Araneus ventricosus	class Polychaeta, (non-insect)
g22928.t1	ptg000132l	chromosome_6	464593	466723	KAF9411107.1	Spodoptera exigua	Lepidoptera
g2293.t1	ptg000333l	chromosome_15	5264122	5266494	KAI8434413.1	Choristoneura fumiferana	Lepidoptera
g22930.t1	ptg000132l	chromosome_6	802728	803368	CAH2101071.1	Euphydryas editha	Lepidoptera
g22931.t1	ptg000132l	chromosome_6	803485	804141	CAF4947123.1	Pieris macdunnoughi	Lepidoptera
g22932.t1	ptg000132l	chromosome_6	804890	805539	CAH0721916.1	Brenthis ino	Lepidoptera
g22933.t1	ptg000132l	chromosome_6	805688	806649	CAH0721917.1	Brenthis ino	Lepidoptera
g22934.t1	ptg000132l	chromosome_6	838481	840483	KAF9411107.1	Spodoptera exigua	Lepidoptera
g22938.t1	ptg000132l	chromosome_6	1485667	1487586	XP_050515221.1	Diabrotica virgifera	Coleoptera
g2294.t1	ptg000333l	chromosome_15	5267435	5276218	KAJ2949394.1	Tuta absoluta	Lepidoptera
g22942.t1	ptg000132l	chromosome_6	2020875	2021438	CAF4947123.1	Pieris macdunnoughi	Lepidoptera
g22943.t1	ptg000132l	chromosome_6	2022631	2023316	CAB3250810.1	Arctia plantaginis	Lepidoptera
g22944.t1	ptg000132l	chromosome_6	2058435	2068097	KAF9411107.1	Spodoptera exigua	Lepidoptera
g22947.t1	ptg000132l	chromosome_6	2648918	2667881	XP_028163553.1	Galleria mellonella	Lepidoptera
g22948.t1	ptg000132l	chromosome_6	2668028	2693916	XP_035459312.1	Galleria mellonella	Lepidoptera
g2295.t1	ptg000333l	chromosome_15	5292000	5301749	XP_028171154.1	Galleria mellonella	Lepidoptera
g22950.t1	ptg000132l	chromosome_6	2771783	2800507	XP_026465645.1	Ctenocephalides felis	Siphonaptera
g22951.t1	ptg000132l	chromosome_6	2801874	2837457	GBP92246.1	Eumeta japonica	Lepidoptera
g22952.t1	ptg000132l	chromosome_6	2837664	2839029	XP_045456091.1	Melitaea cinxia	Lepidoptera
g22953.t1	ptg000132l	chromosome_6	2839232	2840333	XP_045447436.1	Melitaea cinxia	Lepidoptera
g22954.t1	ptg000132l	chromosome_6	2840772	2842201	KAG6456440.1	Galleria mellonella	Lepidoptera
g22955.t1	ptg000132l	chromosome_6	2851002	2852000	XP_037292988.1	Galleria mellonella	Lepidoptera
g22956.t1	ptg000132l	chromosome_6	2852169	2852984	CAH2083643.1	Euphydryas editha	Lepidoptera
g22959.t1	ptg000132l	chromosome_6	2894222	2894988	CAG4936068.1	Parnassius apollo	Lepidoptera
g22960.t1	ptg000132l	chromosome_6	2901816	2904073	XP_014299810.1	Microplitis demolitor	Hymenoptera
g22962.t1	ptg000132l	chromosome_6	2957146	2957995	KAI8427781.1	Choristoneura fumiferana	Lepidoptera
g22962.t2	ptg000132l	chromosome_6	2957146	2957676	XP_047145668.1	Hydra vulgaris	Lepidoptera
g22963.t1	ptg000132l	chromosome_6	2965300	2988846	CAH2075123.1	Iphiclides podalirius	Lepidoptera
g2297.t1	ptg000333l	chromosome_15	5355473	5387726	XP_049871593.1	Galleria mellonella	Lepidoptera
g22970.t1	ptg000132l	chromosome_6	3099093	3099785	XP_013177671.1	Galleria mellonella	Lepidoptera
g22971.t1	ptg000132l	chromosome_6	3104060	3104966	PZC76459.1	Galleria mellonella	Lepidoptera
g22972.t1	ptg000132l	chromosome_6	3108864	3140616	KAF9411900.1	Spodoptera exigua	Lepidoptera
g22973.t1	ptg000132l	chromosome_6	3148959	3150313	GBP54153.1	Eumeta japonica	Lepidoptera
g22975.t1	ptg000132l	chromosome_6	3165876	3177496	RVE52802.1	Chilo suppressalis	Lepidoptera
g22976.t1	ptg000132l	chromosome_6	3225855	3230019	PSN41281.1	Galleria mellonella	Lepidoptera
g22977.t1	ptg000132l	chromosome_6	3250209	3256853	CAH2992033.1	Chilo suppressalis	Lepidoptera
g2298.t1	ptg000333l	chromosome_15	5388294	5414868	XP_037971917.1	Galleria mellonella	Lepidoptera
g22987.t1	ptg000132l	chromosome_6	3350517	3359775	KAJ0183910.1	Dendrolimus kikuchii	Lepidoptera
g22988.t1	ptg000132l	chromosome_6	3384755	3398316	GBP91254.1	Eumeta japonica	Lepidoptera
g2299.t1	ptg000333l	chromosome_15	5415270	5433696	PZC72023.1	Galleria mellonella	Lepidoptera
g22991.t1	ptg000132l	chromosome_6	3453442	3455521	XP_045458268.1	Melitaea cinxia	Lepidoptera
g22998.t1	ptg000132l	chromosome_6	3563736	3564200	XP_045768126.1	Galleria mellonella	Lepidoptera
g22999.t1	ptg000132l	chromosome_6	3564423	3564869	XP_013190171.1	Galleria mellonella	Lepidoptera
g23.t1	ptg000071l	NA	2962164	2963696	KAJ0176527.1	Dendrolimus kikuchii	Lepidoptera
g230.t1	ptg000061l	chromosome_Z	2251401	2256860	XP_028175033.1	Ostrinia furnacalis	Lepidoptera
g2300.t1	ptg000333l	chromosome_15	5452463	5453718	GFV77174.1	Trichonephila clavipes	class Polychaeta, (non-insect)
g2300.t2	ptg000333l	chromosome_15	5452463	5454238	GFX02276.1	Trichonephila clavipes	class Polychaeta, (non-insect)
g23001.t1	ptg000132l	chromosome_6	3595153	3614114	XP_026328540.1	Galleria mellonella	Lepidoptera
g23002.t1	ptg000132l	chromosome_6	3615214	3645991	XP_028042518.1	Bombyx mandarina	Lepidoptera
g23003.t1	ptg000132l	chromosome_6	3678071	3678481	EDW49762.1	Drosophila sechellia	Diptera
g23004.t1	ptg000132l	chromosome_6	3681995	3683844	XP_031346927.1	Photinus pyralis	Coleoptera
g23005.t1	ptg000132l	chromosome_6	3768881	3769416	KAI8432380.1	Choristoneura fumiferana	Lepidoptera
g23009.t1	ptg000132l	chromosome_6	3897689	3898794	XP_049959015.1	Schistocerca serialis	Orthoptera
g2301.t1	ptg000333l	chromosome_15	5454210	5455756	GFV77173.1	Trichonephila clavipes	class Polychaeta, (non-insect)
g2301.t2	ptg000333l	chromosome_15	5454363	5455756	GFV77173.1	Trichonephila clavipes	class Polychaeta, (non-insect)
g2301.t3	ptg000333l	chromosome_15	5454210	5455381	GFV81533.1	Trichonephila clavipes	class Polychaeta, (non-insect)
g23010.t1	ptg000132l	chromosome_6	3921676	3922289	CAG4931318.1	Parnassius apollo	Lepidoptera
g23011.t1	ptg000132l	chromosome_6	3922340	3924047	KAF9413289.1	Spodoptera exigua	Lepidoptera
g23012.t1	ptg000132l	chromosome_6	3934282	3943123	CAG5025347.1	Parnassius apollo	Lepidoptera
g23017.t1	ptg000132l	chromosome_6	4053543	4056056	KAH9637898.1	Spodoptera exigua	Lepidoptera
g23018.t1	ptg000132l	chromosome_6	4124158	4126889	KAH9637898.1	Spodoptera exigua	Lepidoptera
g2302.t1	ptg000333l	chromosome_15	5456226	5456546	GFT82572.1	Trichonephila clavipes	class Polychaeta, (non-insect)
g23020.t1	ptg000132l	chromosome_6	4186897	4194304	XP_045765216.1	Galleria mellonella	Lepidoptera
g23026.t1	ptg000132l	chromosome_6	4277585	4281462	XP_031334938.1	Photinus pyralis	Coleoptera
g23028.t1	ptg000132l	chromosome_6	4291217	4292011	XP_035431937.2	Galleria mellonella	Lepidoptera
g23029.t1	ptg000132l	chromosome_6	4325963	4331574	XP_052738671.1	Galleria mellonella	Lepidoptera
g2303.t1	ptg000333l	chromosome_15	5468290	5484836	XP_050676241.1	Galleria mellonella	Lepidoptera
g23033.t1	ptg000132l	chromosome_6	4597275	4598083	XP_022817720.1	Spodoptera litura	Lepidoptera
g23034.t1	ptg000132l	chromosome_6	4598126	4598389	XP_022817720.1	Spodoptera litura	Lepidoptera
g23035.t1	ptg000132l	chromosome_6	4598719	4599111	XP_022817729.1	Spodoptera litura	Lepidoptera
g23036.t1	ptg000132l	chromosome_6	4599623	4600072	XP_022817729.1	Spodoptera litura	Lepidoptera
g23037.t1	ptg000132l	chromosome_6	4600160	4600645	XP_022817729.1	Spodoptera litura	Lepidoptera
g23038.t1	ptg000132l	chromosome_6	4646201	4651062	PZC75813.1	Galleria mellonella	Lepidoptera
g23039.t1	ptg000132l	chromosome_6	4692725	4693741	KAJ3659359.1	Zophobas morio	Coleoptera
g2304.t1	ptg000333l	chromosome_15	5485043	5487565	XP_041983250.1	Galleria mellonella	Lepidoptera
g23040.t1	ptg000132l	chromosome_6	4695369	4695671	KAG5862549.1	Gonioctena quinquepunctata	Coleoptera
g23041.t1	ptg000132l	chromosome_6	4707468	4708274	CAF4884978.1	Pieris macdunnoughi	Lepidoptera
g23043.t1	ptg000132l	chromosome_6	4718003	4731469	XP_042912447.1	Parasteatoda tepidariorum	class Polychaeta, (non-insect)
g23044.t1	ptg000132l	chromosome_6	4739445	4757472	GBP08843.1	Eumeta japonica	Lepidoptera
g23045.t1	ptg000132l	chromosome_6	4751346	4751738	CAH1963196.1	Acanthoscelides obtectus	Coleoptera
g23046.t1	ptg000132l	chromosome_6	4758812	4784592	XP_044731960.1	Chrysoperla carnea	Neuroptera
g23047.t1	ptg000132l	chromosome_6	4771473	4772147	KAG7306785.1	Galleria mellonella	Lepidoptera
g23048.t1	ptg000132l	chromosome_6	4789303	4795947	KAF8773016.1	Argiope bruennichi	Lepidoptera
g23050.t1	ptg000132l	chromosome_6	4919588	4919809	GBP38255.1	Eumeta japonica	Lepidoptera
g23052.t1	ptg000132l	chromosome_6	4991765	5019486	GFV25848.1	Trichonephila clavipes	class Polychaeta, (non-insect)
g23054.t1	ptg000132l	chromosome_6	5108069	5121472	XP_049696159.1	Galleria mellonella	Lepidoptera
g23055.t1	ptg000132l	chromosome_6	5133246	5146988	XP_028156620.1	Galleria mellonella	Lepidoptera
g23056.t1	ptg000132l	chromosome_6	5166241	5177008	XP_052748331.1	Galleria mellonella	Lepidoptera
g23057.t1	ptg000132l	chromosome_6	5187922	5188416	XP_028156335.1	Galleria mellonella	Lepidoptera
g23058.t1	ptg000132l	chromosome_6	5188553	5189185	XP_041988175.1	Galleria mellonella	Lepidoptera
g23059.t1	ptg000132l	chromosome_6	5189356	5214062	XP_026747940.1	Galleria mellonella	Lepidoptera
g2306.t1	ptg000333l	chromosome_15	5511567	5514154	XP_045535045.1	Galleria mellonella	Lepidoptera
g23065.t1	ptg000132l	chromosome_6	5405422	5428841	XP_037299390.1	Galleria mellonella	Lepidoptera
g23067.t1	ptg000132l	chromosome_6	5456807	5475041	KAH0818672.1	Tenebrio molitor	Coleoptera
g23068.t1	ptg000132l	chromosome_6	5485769	5509011	KAJ0180118.1	Dendrolimus kikuchii	Lepidoptera
g23069.t1	ptg000132l	chromosome_6	5518884	5535013	XP_026328885.1	Galleria mellonella	Lepidoptera
g2307.t1	ptg000333l	chromosome_15	5528349	5529495	GBP83083.1	Eumeta japonica	Lepidoptera
g2307.t2	ptg000333l	chromosome_15	5528349	5529495	GBP86571.1	Eumeta japonica	Lepidoptera
g23070.t1	ptg000132l	chromosome_6	5542267	5552577	XP_021202424.1	Galleria mellonella	Lepidoptera
g23072.t1	ptg000132l	chromosome_6	5571916	5572704	CAG9782427.1	Diatraea saccharalis	Lepidoptera
g23073.t1	ptg000132l	chromosome_6	5573059	5573313	CAG9782427.1	Diatraea saccharalis	Lepidoptera
g23078.t1	ptg000132l	chromosome_6	5732695	5742396	BAG30766.1	Galleria mellonella	Lepidoptera
g2308.t1	ptg000333l	chromosome_15	5531342	5531714	XP_050547872.1	Daktulosphaira vitifoliae	Hemiptera
g23080.t1	ptg000132l	chromosome_6	5780305	5788590	GBP19759.1	Eumeta japonica	Lepidoptera
g23081.t1	ptg000132l	chromosome_6	5819461	5820441	CAB3236996.1	Arctia plantaginis	Lepidoptera
g23082.t1	ptg000132l	chromosome_6	5827995	5829047	GBP19760.1	Eumeta japonica	Lepidoptera
g23083.t1	ptg000132l	chromosome_6	5829720	5863190	GBP19761.1	Eumeta japonica	Lepidoptera
g23084.t1	ptg000132l	chromosome_6	5867966	5872483	XP_022128167.2	Galleria mellonella	Lepidoptera
g23085.t1	ptg000132l	chromosome_6	5873924	5883262	XP_022836311.1	Spodoptera litura	Lepidoptera
g23086.t1	ptg000132l	chromosome_6	5899198	5901349	GBP19766.1	Eumeta japonica	Lepidoptera
g23087.t1	ptg000132l	chromosome_6	5915356	5916006	XP_013190171.1	Galleria mellonella	Lepidoptera
g23089.t1	ptg000132l	chromosome_6	5928827	5964830	CAB3260851.1	Arctia plantaginis	Lepidoptera
g2309.t1	ptg000333l	chromosome_15	5532383	5532628	CAB3232778.1	Arctia plantaginis	Lepidoptera
g23091.t1	ptg000132l	chromosome_6	5983797	5984207	CAH2105272.1	Euphydryas editha	Lepidoptera
g23092.t1	ptg000132l	chromosome_6	6003532	6013031	CAB3260849.1	Arctia plantaginis	Lepidoptera
g231.t1	ptg000061l	chromosome_Z	2269389	2299922	CAH0699491.1	Spodoptera exigua	Lepidoptera
g2310.t1	ptg000333l	chromosome_15	5558784	5559173	XP_049886670.1	Galleria mellonella	Lepidoptera
g2312.t1	ptg000333l	chromosome_15	5586898	5604741	XP_045775811.1	Galleria mellonella	Lepidoptera
g2313.t1	ptg000333l	chromosome_15	5606376	5606945	XP_022161067.1	Myzus persicae	Hemiptera
g2314.t1	ptg000333l	chromosome_15	5644420	5665371	XP_038222008.1	Zerene cesonia	Lepidoptera
g23144.t1	ptg000132l	chromosome_6	6641330	6646008	CAH1968348.1	Acanthoscelides obtectus	Coleoptera
g23147.t1	ptg000132l	chromosome_6	6665375	6666493	XP_047986429.1	Galleria mellonella	Lepidoptera
g23158.t1	ptg000132l	chromosome_6	6830467	6830802	XP_045768126.1	Galleria mellonella	Lepidoptera
g2316.t1	ptg000333l	chromosome_15	5677864	5703872	XP_008181576.1	Acyrthosiphon pisum	Hemiptera
g23162.t1	ptg000132l	chromosome_6	6880434	6905374	XP_026750903.1	Galleria mellonella	Lepidoptera
g23164.t1	ptg000132l	chromosome_6	6975514	6987952	KAI5644080.1	Phthorimaea operculella	Lepidoptera
g23165.t1	ptg000132l	chromosome_6	7002146	7018725	CAD0203469.1	Chrysodeixis includens	Lepidoptera
g23166.t1	ptg000132l	chromosome_6	7086414	7108907	CAH2075371.1	Iphiclides podalirius	Lepidoptera
g23167.t1	ptg000132l	chromosome_6	7109529	7109975	XP_045535045.1	Galleria mellonella	Lepidoptera
g23168.t1	ptg000132l	chromosome_6	7110447	7110905	XP_045493550.1	Galleria mellonella	Lepidoptera
g23169.t1	ptg000132l	chromosome_6	7206035	7215252	KAF9413337.1	Spodoptera exigua	Lepidoptera
g2317.t1	ptg000333l	chromosome_15	5723751	5725197	KOB64363.1	Operophtera brumata	Lepidoptera
g23170.t1	ptg000132l	chromosome_6	7223262	7232668	XP_026729351.1	Galleria mellonella	Lepidoptera
g23172.t1	ptg000132l	chromosome_6	7263654	7269442	XP_022911318.1	Onthophagus taurus	Coleoptera
g23173.t1	ptg000132l	chromosome_6	7293882	7295211	XP_044592940.1	Cotesia glomerata	Hymenoptera
g23173.t2	ptg000132l	chromosome_6	7293882	7295211	XP_044592940.1	Cotesia glomerata	Hymenoptera
g23174.t1	ptg000132l	chromosome_6	7295880	7296531	KAH0552239.1	Cotesia glomerata	Hymenoptera
g23175.t1	ptg000132l	chromosome_6	7310327	7310677	XP_011707611.1	Wasmannia auropunctata	Hymenoptera
g2318.t1	ptg000333l	chromosome_15	5728865	5747326	XP_049871682.1	Galleria mellonella	Lepidoptera
g2319.t1	ptg000333l	chromosome_15	5761295	5805196	CAG5059084.1	Parnassius apollo	Lepidoptera
g23190.t1	ptg000132l	chromosome_6	7558175	7567936	CAG9134933.1	Galleria mellonella	Lepidoptera
g23193.t1	ptg000132l	chromosome_6	7620659	7636761	QIS92653.1	Galleria mellonella	Lepidoptera
g23204.t1	ptg000132l	chromosome_6	7842311	7889258	XP_048484844.1	Galleria mellonella	Lepidoptera
g23206.t1	ptg000132l	chromosome_6	7913197	7923300	XP_022121940.1	Galleria mellonella	Lepidoptera
g23207.t1	ptg000132l	chromosome_6	7943900	7944187	CAH2099531.1	Euphydryas editha	Lepidoptera
g23208.t1	ptg000132l	chromosome_6	7944852	7947245	GBP43106.1	Eumeta japonica	Lepidoptera
g23209.t1	ptg000132l	chromosome_6	7980533	8007450	XP_023025600.1	Leptinotarsa decemlineata	Coleoptera
g2321.t1	ptg000333l	chromosome_15	5917463	5922150	XP_050497930.1	Diabrotica virgifera	Coleoptera
g23210.t1	ptg000132l	chromosome_6	8022714	8023067	KAJ2949525.1	Tuta absoluta	Lepidoptera
g23211.t1	ptg000132l	chromosome_6	8034486	8035007	CAG4995905.1	Parnassius apollo	Lepidoptera
g23213.t1	ptg000132l	chromosome_6	8058192	8074382	CAH0626895.1	Chrysodeixis includens	Lepidoptera
g23215.t1	ptg000132l	chromosome_6	8081568	8082343	CAG5006527.1	Parnassius apollo	Lepidoptera
g23215.t2	ptg000132l	chromosome_6	8081893	8082343	CAG5006527.1	Parnassius apollo	Lepidoptera
g23216.t1	ptg000132l	chromosome_6	8084261	8130016	PZC79269.1	Galleria mellonella	Lepidoptera
g23217.t1	ptg000132l	chromosome_6	8138638	8140989	GFS72891.1	Trichonephila clavipes	class Polychaeta, (non-insect)
g23218.t1	ptg000132l	chromosome_6	8141043	8183072	XP_026739662.1	Galleria mellonella	Lepidoptera
g23221.t1	ptg000132l	chromosome_6	8269082	8269795	CAH0407896.1	Chilo suppressalis	Lepidoptera
g23222.t1	ptg000132l	chromosome_6	8280314	8280730	XP_043664883.1	Vespula pensylvanica	Hymenoptera
g23223.t1	ptg000132l	chromosome_6	8289751	8309267	GBP15175.1	Eumeta japonica	Lepidoptera
g23224.t1	ptg000132l	chromosome_6	8329611	8402822	XP_047020225.1	Galleria mellonella	Lepidoptera
g23225.t1	ptg000132l	chromosome_6	8409752	8410132	CAF4945962.1	Pieris macdunnoughi	Lepidoptera
g23226.t1	ptg000132l	chromosome_6	8410145	8412340	CAF4947278.1	Pieris macdunnoughi	Lepidoptera
g23227.t1	ptg000132l	chromosome_6	8410971	8411782	VVC88310.1	Galleria mellonella	Lepidoptera
g23231.t1	ptg000132l	chromosome_6	8528323	8574033	XP_023942293.2	Galleria mellonella	Lepidoptera
g23232.t1	ptg000132l	chromosome_6	8577932	8601623	KAI8429148.1	Choristoneura fumiferana	Lepidoptera
g23233.t1	ptg000132l	chromosome_6	8611505	8683832	KAG7299949.1	Galleria mellonella	Lepidoptera
g23234.t1	ptg000132l	chromosome_6	8757680	8758057	XP_023211849.1	Centruroides sculpturatus	Coleoptera
g23235.t1	ptg000132l	chromosome_6	8759025	8759527	XP_023211849.1	Centruroides sculpturatus	Coleoptera
g23235.t2	ptg000132l	chromosome_6	8759294	8764460	GBP35328.1	Eumeta japonica	Lepidoptera
g23235.t3	ptg000132l	chromosome_6	8758115	8759228	XP_023211849.1	Centruroides sculpturatus	Coleoptera
g23236.t1	ptg000132l	chromosome_6	8764988	8771706	CAH2088786.1	Euphydryas editha	Lepidoptera
g23237.t1	ptg000132l	chromosome_6	8773442	8774511	XP_030036834.1	Galleria mellonella	Lepidoptera
g23238.t1	ptg000132l	chromosome_6	8812798	8837643	XP_047020728.1	Galleria mellonella	Lepidoptera
g23239.t1	ptg000132l	chromosome_6	8839329	8853018	XP_022910419.1	Onthophagus taurus	Coleoptera
g23240.t1	ptg000132l	chromosome_6	8843698	8844225	GBO98474.1	Eumeta japonica	Lepidoptera
g23241.t1	ptg000132l	chromosome_6	8844292	8844627	XP_045446561.1	Melitaea cinxia	Lepidoptera
g23243.t1	ptg000132l	chromosome_6	8883645	8885053	XP_037298990.1	Galleria mellonella	Lepidoptera
g2325.t1	ptg000333l	chromosome_15	6134097	6134402	XP_050339481.1	Bactrocera neohumeralis	Diptera
g23258.t1	ptg000132l	chromosome_6	9222182	9258409	XP_037978333.2	Galleria mellonella	Lepidoptera
g2326.t1	ptg000333l	chromosome_15	6146834	6147238	CAG9794748.1	Diatraea saccharalis	Lepidoptera
g23262.t1	ptg000132l	chromosome_6	9273363	9274034	KAJ2946861.1	Tuta absoluta	Lepidoptera
g23266.t1	ptg000132l	chromosome_6	9294260	9297038	KAG6464579.1	Galleria mellonella	Lepidoptera
g2327.t1	ptg000333l	chromosome_15	6147337	6148200	CAH2088466.1	Euphydryas editha	Lepidoptera
g23270.t1	ptg000132l	chromosome_6	9304903	9306258	KAH9630605.1	Spodoptera exigua	Lepidoptera
g23271.t1	ptg000132l	chromosome_6	9310136	9324557	XP_049866362.1	Galleria mellonella	Lepidoptera
g23272.t1	ptg000132l	chromosome_6	9328065	9333057	XP_045534323.1	Galleria mellonella	Lepidoptera
g23273.t1	ptg000132l	chromosome_6	9366631	9377595	CAH1994168.1	Acanthoscelides obtectus	Coleoptera
g23273.t2	ptg000132l	chromosome_6	9366631	9377595	KAG8176186.1	Oedothorax gibbosus	class Polychaeta, (non-insect)
g23274.t1	ptg000132l	chromosome_6	9396600	9401585	CAH0729006.1	Brenthis ino	Lepidoptera
g23279.t1	ptg000132l	chromosome_6	9439405	9440884	CAG4992473.1	Parnassius apollo	Lepidoptera
g2328.t1	ptg000333l	chromosome_15	6242163	6242510	KAJ4449031.1	Periplaneta americana	Blattodea
g23281.t1	ptg000132l	chromosome_6	9473657	9503503	XP_044730034.1	Chrysoperla carnea	Neuroptera
g23282.t1	ptg000132l	chromosome_6	9485683	9487448	KAF9411049.1	Spodoptera exigua	Lepidoptera
g23283.t1	ptg000132l	chromosome_6	9547415	9606401	XP_049866308.1	Galleria mellonella	Lepidoptera
g23285.t1	ptg000132l	chromosome_6	9623944	9630979	CAF4904318.1	Pieris macdunnoughi	Lepidoptera
g23286.t1	ptg000132l	chromosome_6	9650390	9656728	KAF9411133.1	Spodoptera exigua	Lepidoptera
g23291.t1	ptg000132l	chromosome_6	9714983	9715294	CAH2013126.1	Acanthoscelides obtectus	Coleoptera
g23292.t1	ptg000132l	chromosome_6	9716247	9716519	CAB3232778.1	Arctia plantaginis	Lepidoptera
g23293.t1	ptg000132l	chromosome_6	9721193	9758022	XP_023721927.1	Cryptotermes secundus	Blattodea
g23294.t1	ptg000132l	chromosome_6	9782855	9806209	XP_049702727.1	Galleria mellonella	Lepidoptera
g23297.t1	ptg000132l	chromosome_6	9842111	9843293	GFO31745.1	Plakobranchus ocellatus	class Gastropoda, (non-insect)
g23298.t1	ptg000132l	chromosome_6	9847191	9856578	XP_013136847.1	Papilio polytes	Lepidoptera
g23299.t1	ptg000132l	chromosome_6	9868328	9868858	GBO28275.1	Araneus ventricosus	class Polychaeta, (non-insect)
g23299.t2	ptg000132l	chromosome_6	9867489	9868858	GBP40785.1	Eumeta japonica	Lepidoptera
g233.t1	ptg000061l	chromosome_Z	2360526	2380970	XP_034827714.1	Galleria mellonella	Lepidoptera
g23300.t1	ptg000132l	chromosome_6	9890806	9891933	XP_046683404.1	Homalodisca vitripennis	Hemiptera
g23301.t1	ptg000132l	chromosome_6	9892042	9893799	CAH2083877.1	Euphydryas editha	Lepidoptera
g23302.t1	ptg000132l	chromosome_6	9893933	9895103	XP_046687469.1	Homalodisca vitripennis	Hemiptera
g23303.t1	ptg000132l	chromosome_6	9895469	9897573	KAH0549526.1	Cotesia glomerata	Hymenoptera
g23308.t1	ptg000132l	chromosome_6	9957722	9972063	CAH2107070.1	Euphydryas editha	Lepidoptera
g2331.t1	ptg000333l	chromosome_15	6490750	6500347	CAG5037738.1	Parnassius apollo	Lepidoptera
g23317.t1	ptg000132l	chromosome_6	10078555	10080213	CAG9578071.1	Danaus chrysippus	Lepidoptera
g2332.t1	ptg000333l	chromosome_15	6532802	6534087	XP_047033976.1	Galleria mellonella	Lepidoptera
g23336.t1	ptg000132l	chromosome_6	10332772	10382504	KAF9810863.1	Galleria mellonella	Lepidoptera
g23340.t1	ptg000132l	chromosome_6	10423343	10435907	CAH2107016.1	Euphydryas editha	Lepidoptera
g23343.t1	ptg000132l	chromosome_6	10465699	10472572	XP_026328585.1	Galleria mellonella	Lepidoptera
g23344.t1	ptg000132l	chromosome_6	10520473	10521648	XP_022827954.1	Spodoptera litura	Lepidoptera
g23345.t1	ptg000132l	chromosome_6	10523030	10523233	CAH2208117.1	Pararge aegeria	Lepidoptera
g23346.t1	ptg000132l	chromosome_6	10525422	10526275	CAH0728996.1	Brenthis ino	Lepidoptera
g23347.t1	ptg000132l	chromosome_6	10532463	10540585	XP_038210733.1	Zerene cesonia	Lepidoptera
g2335.t1	ptg000333l	chromosome_15	6788015	6793252	XP_047532313.1	Galleria mellonella	Lepidoptera
g23353.t1	ptg000132l	chromosome_6	10666213	10694073	XP_034824418.1	Galleria mellonella	Lepidoptera
g2336.t1	ptg000333l	chromosome_15	6796338	6810201	XP_002428989.1	Pediculus humanus	Psocoptera
g23362.t1	ptg000132l	chromosome_6	10764286	10768671	CAH2075565.1	Iphiclides podalirius	Lepidoptera
g2338.t1	ptg000333l	chromosome_15	6827257	6830052	XP_012544933.1	Galleria mellonella	Lepidoptera
g23387.t1	ptg000132l	chromosome_6	10973889	10982169	XP_049866306.1	Galleria mellonella	Lepidoptera
g23388.t1	ptg000132l	chromosome_6	10991625	11002227	CAD0198041.1	Chrysodeixis includens	Lepidoptera
g23389.t1	ptg000132l	chromosome_6	11003708	11005065	XP_039753374.1	Pararge aegeria	Lepidoptera
g23390.t1	ptg000132l	chromosome_6	11009727	11011136	XP_023229319.1	Centruroides sculpturatus	Coleoptera
g23391.t1	ptg000132l	chromosome_6	11020980	11024124	XP_047519893.1	Galleria mellonella	Lepidoptera
g23393.t1	ptg000132l	chromosome_6	11042336	11074174	XP_026751513.1	Galleria mellonella	Lepidoptera
g23394.t1	ptg000132l	chromosome_6	11091318	11092817	XP_011552892.2	Plutella xylostella	Lepidoptera
g23396.t1	ptg000132l	chromosome_6	11110313	11115459	XP_050557247.1	Galleria mellonella	Lepidoptera
g23397.t1	ptg000132l	chromosome_6	11133951	11135149	KAF9809401.1	Galleria mellonella	Lepidoptera
g23399.t1	ptg000132l	chromosome_6	11136166	11136636	CAG9783032.1	Diatraea saccharalis	Lepidoptera
g23400.t1	ptg000132l	chromosome_6	11141228	11154074	XP_046960224.1	Galleria mellonella	Lepidoptera
g23410.t1	ptg000132l	chromosome_6	11269134	11277193	KAJ0179714.1	Dendrolimus kikuchii	Lepidoptera
g23411.t1	ptg000132l	chromosome_6	11295318	11340871	XP_047020427.1	Galleria mellonella	Lepidoptera
g23412.t1	ptg000132l	chromosome_6	11357541	11360708	XP_039748521.1	Pararge aegeria	Lepidoptera
g23413.t1	ptg000132l	chromosome_6	11367706	11380301	CAB3514715.1	Spodoptera littoralis	Lepidoptera
g23416.t1	ptg000132l	chromosome_6	11431316	11446478	XP_039749002.1	Pararge aegeria	Lepidoptera
g23418.t1	ptg000132l	chromosome_6	11489062	11499229	CAF4859378.1	Pieris macdunnoughi	Lepidoptera
g23419.t1	ptg000132l	chromosome_6	11503484	11534266	XP_013201078.1	Galleria mellonella	Lepidoptera
g23420.t1	ptg000132l	chromosome_6	11541830	11546527	NP_001292445.1	Galleria mellonella	Lepidoptera
g23421.t1	ptg000132l	chromosome_6	11564212	11564805	KAE9521397.1	Aphis glycines	Hemiptera
g23428.t1	ptg000132l	chromosome_6	11654677	11655216	GBP10427.1	Eumeta japonica	Lepidoptera
g2343.t1	ptg000333l	chromosome_15	7043616	7044116	KMQ93995.1	Lasius niger	Hymenoptera
g2343.t2	ptg000333l	chromosome_15	7044877	7046082	XP_011351324.2	Ooceraea biroi	Hymenoptera
g2343.t3	ptg000333l	chromosome_15	7043616	7046082	XP_011351324.2	Ooceraea biroi	Hymenoptera
g23431.t1	ptg000132l	chromosome_6	11699806	11745433	XP_049866227.1	Galleria mellonella	Lepidoptera
g23433.t1	ptg000132l	chromosome_6	11750576	11762232	CAH0727986.1	Brenthis ino	Lepidoptera
g23434.t1	ptg000132l	chromosome_6	11763122	11785082	KAJ0180090.1	Dendrolimus kikuchii	Lepidoptera
g23435.t1	ptg000132l	chromosome_6	11791529	11791879	CAH2016663.1	Acanthoscelides obtectus	Coleoptera
g23436.t1	ptg000132l	chromosome_6	11800281	11807207	XP_049865870.1	Galleria mellonella	Lepidoptera
g23437.t1	ptg000132l	chromosome_6	11821534	11822541	XP_050339101.1	Bactrocera neohumeralis	Diptera
g23438.t1	ptg000132l	chromosome_6	11839185	11855031	XP_035458175.1	Galleria mellonella	Lepidoptera
g23439.t1	ptg000132l	chromosome_6	11867406	11877808	XP_028161474.1	Galleria mellonella	Lepidoptera
g23440.t1	ptg000132l	chromosome_6	11884628	11896697	XP_030030479.1	Galleria mellonella	Lepidoptera
g23441.t1	ptg000132l	chromosome_6	11908948	11954537	KAG7299615.1	Galleria mellonella	Lepidoptera
g23443.t1	ptg000132l	chromosome_6	11964965	11979609	XP_041976203.1	Galleria mellonella	Lepidoptera
g23444.t1	ptg000132l	chromosome_6	11982629	11983096	GBP48740.1	Eumeta japonica	Lepidoptera
g23445.t1	ptg000132l	chromosome_6	11983370	11984091	CAH2090792.1	Euphydryas editha	Lepidoptera
g23445.t2	ptg000132l	chromosome_6	11983220	11984091	XP_049870293.1	Galleria mellonella	Lepidoptera
g23446.t1	ptg000132l	chromosome_6	11984156	11984371	KAA5603019.1	Pseudomonas aeruginosa	class Tectiliviricetes, (non-insect)
g23447.t1	ptg000132l	chromosome_6	11984590	11985882	XP_049886495.1	Galleria mellonella	Lepidoptera
g23449.t1	ptg000132l	chromosome_6	12002249	12015395	XP_049865687.1	Galleria mellonella	Lepidoptera
g23453.t1	ptg000132l	chromosome_6	12068911	12076269	XP_013199810.1	Galleria mellonella	Lepidoptera
g2346.t1	ptg000333l	chromosome_15	7285222	7285677	ADI61815.1	Galleria mellonella	Lepidoptera
g23460.t1	ptg000132l	chromosome_6	12152334	12152900	GBP54059.1	Eumeta japonica	Lepidoptera
g23461.t1	ptg000132l	chromosome_6	12168794	12184537	XP_050684519.1	Galleria mellonella	Lepidoptera
g23469.t1	ptg000132l	chromosome_6	12244370	12258469	XP_026729721.1	Galleria mellonella	Lepidoptera
g23470.t1	ptg000132l	chromosome_6	12263590	12311270	KAF9809819.1	Galleria mellonella	Lepidoptera
g23471.t1	ptg000132l	chromosome_6	12339693	12362595	XP_030021575.1	Galleria mellonella	Lepidoptera
g23471.t2	ptg000132l	chromosome_6	12339693	12363902	XP_030021575.1	Galleria mellonella	Lepidoptera
g23473.t1	ptg000132l	chromosome_6	12368790	12372297	GBP63882.1	Eumeta japonica	Lepidoptera
g23474.t1	ptg000132l	chromosome_6	12375937	12380451	KAH9629034.1	Spodoptera exigua	Lepidoptera
g23481.t1	ptg000132l	chromosome_6	12709950	12713902	XP_038210258.1	Zerene cesonia	Lepidoptera
g23482.t1	ptg000132l	chromosome_6	12719078	12723538	XP_045765189.1	Galleria mellonella	Lepidoptera
g23483.t1	ptg000132l	chromosome_6	12736866	12780114	CAG9560508.1	Danaus chrysippus	Lepidoptera
g23484.t1	ptg000132l	chromosome_6	12791145	12791465	XP_032528618.1	Galleria mellonella	Lepidoptera
g23495.t1	ptg000132l	chromosome_6	13040695	13065237	CAH0699985.1	Spodoptera exigua	Lepidoptera
g23496.t1	ptg000132l	chromosome_6	13092071	13137654	KPI97859.1	Galleria mellonella	Lepidoptera
g23506.t1	ptg000132l	chromosome_6	13327972	13341639	XP_050669502.1	Galleria mellonella	Lepidoptera
g23507.t1	ptg000132l	chromosome_6	13359322	13376573	XP_045446182.1	Melitaea cinxia	Lepidoptera
g23508.t1	ptg000132l	chromosome_6	13388619	13389671	XP_043470390.1	Leptopilina heterotoma	Hymenoptera
g23509.t1	ptg000132l	chromosome_6	13404144	13407484	XP_020723102.1	Bombus terrestris	Hymenoptera
g23510.t1	ptg000132l	chromosome_6	13424868	13440227	RVE47100.1	Chilo suppressalis	Lepidoptera
g23512.t1	ptg000132l	chromosome_6	13453926	13456840	XP_047985822.1	Galleria mellonella	Lepidoptera
g23513.t1	ptg000132l	chromosome_6	13479682	13507957	CAG9115383.1	Galleria mellonella	Lepidoptera
g23514.t1	ptg000132l	chromosome_6	13540449	13544916	XP_026751286.1	Galleria mellonella	Lepidoptera
g23515.t1	ptg000132l	chromosome_6	13549456	13565640	CAB3514531.1	Spodoptera littoralis	Lepidoptera
g23516.t1	ptg000132l	chromosome_6	13593943	13595702	XP_049865671.1	Galleria mellonella	Lepidoptera
g23517.t1	ptg000132l	chromosome_6	13597419	13632739	XP_022815853.1	Spodoptera litura	Lepidoptera
g23519.t1	ptg000132l	chromosome_6	13636453	13636689	CAF4779762.1	Pieris macdunnoughi	Lepidoptera
g23520.t1	ptg000132l	chromosome_6	13637018	13637920	XP_013188744.1	Galleria mellonella	Lepidoptera
g23521.t1	ptg000132l	chromosome_6	13659319	13659678	GBP43993.1	Eumeta japonica	Lepidoptera
g23522.t1	ptg000132l	chromosome_6	13659739	13660249	CAH2083987.1	Euphydryas editha	Lepidoptera
g23523.t1	ptg000132l	chromosome_6	13663332	13679460	CAH0627067.1	Chrysodeixis includens	Lepidoptera
g23524.t1	ptg000132l	chromosome_6	13690890	13696704	CAH2075346.1	Iphiclides podalirius	Lepidoptera
g23529.t1	ptg000132l	chromosome_6	13770293	13770556	KOB58051.1	Operophtera brumata	Lepidoptera
g23530.t1	ptg000132l	chromosome_6	13773835	13779266	KAF2900047.1	Ignelater luminosus	Coleoptera
g23531.t1	ptg000132l	chromosome_6	13789667	13793239	XP_049866199.1	Galleria mellonella	Lepidoptera
g23532.t1	ptg000132l	chromosome_6	13794278	13794748	XP_026751072.1	Galleria mellonella	Lepidoptera
g23534.t1	ptg000132l	chromosome_6	13827700	13849743	CAG9785017.1	Diatraea saccharalis	Lepidoptera
g23534.t2	ptg000132l	chromosome_6	13827700	13849743	XP_030021596.1	Galleria mellonella	Lepidoptera
g23539.t1	ptg000132l	chromosome_6	14002559	14008596	KAI5632122.1	Phthorimaea operculella	Lepidoptera
g23541.t1	ptg000132l	chromosome_6	14019194	14041569	XP_050669467.1	Galleria mellonella	Lepidoptera
g23548.t1	ptg000132l	chromosome_6	14851927	14854364	XP_050562885.1	Galleria mellonella	Lepidoptera
g23549.t1	ptg000132l	chromosome_6	14864385	14864654	GFU85765.1	Trichonephila clavipes	class Polychaeta, (non-insect)
g23550.t1	ptg000132l	chromosome_6	15315254	15338345	KAF2902524.1	Ignelater luminosus	Coleoptera
g23550.t2	ptg000132l	chromosome_6	15315254	15338345	KAF5281606.1	Abscondita terminalis	Coleoptera
g23551.t1	ptg000132l	chromosome_6	15340582	15370237	XP_031769541.2	Galleria mellonella	Lepidoptera
g23552.t1	ptg000132l	chromosome_6	15424009	15438446	KAI5638584.1	Phthorimaea operculella	Lepidoptera
g23553.t1	ptg000132l	chromosome_6	15444068	15444424	XP_022207903.1	Nilaparvata lugens	Hemiptera
g23555.t1	ptg000132l	chromosome_6	15502685	15503514	XP_046962436.1	Galleria mellonella	Lepidoptera
g23556.t1	ptg000132l	chromosome_6	15518811	15519068	CAH2099799.1	Euphydryas editha	Lepidoptera
g2356.t1	ptg000333l	chromosome_15	7911696	7913545	XP_023223466.1	Centruroides sculpturatus	Coleoptera
g23560.t1	ptg000132l	chromosome_6	15933721	15933996	PZC70968.1	Galleria mellonella	Lepidoptera
g23561.t1	ptg000132l	chromosome_6	16470023	16470289	CAH2108792.1	Euphydryas editha	Lepidoptera
g23563.t1	ptg000132l	chromosome_6	16696679	16712163	ATY51973.1	Heliconius melpomene	Lepidoptera
g23568.t1	ptg000132l	chromosome_6	17209205	17210140	XP_049315709.1	Bactrocera dorsalis	Diptera
g23568.t2	ptg000132l	chromosome_6	17209205	17210966	CAF4755579.1	Pieris macdunnoughi	Lepidoptera
g23569.t1	ptg000132l	chromosome_6	17458707	17470051	XP_039749121.1	Pararge aegeria	Lepidoptera
g2357.t1	ptg000333l	chromosome_15	7913709	7914155	KAF2897618.1	Ignelater luminosus	Coleoptera
g23573.t2	ptg000132l	chromosome_6	17968433	17968769	PZC84828.1	Galleria mellonella	Lepidoptera
g23574.t1	ptg000132l	chromosome_6	18098951	18099592	CAG5008026.1	Parnassius apollo	Lepidoptera
g23576.t1	ptg000132l	chromosome_6	18293329	18293680	XP_047541842.1	Galleria mellonella	Lepidoptera
g23578.t1	ptg000132l	chromosome_6	18649013	18665098	CAD7439389.1	Timema bartmani	Phasmatoptera
g23579.t1	ptg000132l	chromosome_6	18686110	18688285	CAH1963125.1	Acanthoscelides obtectus	Coleoptera
g23580.t1	ptg000132l	chromosome_6	18686681	18687454	GBP09543.1	Eumeta japonica	Lepidoptera
g23581.t1	ptg000132l	chromosome_6	19353390	19364836	XP_039749121.1	Pararge aegeria	Lepidoptera
g23588.t1	ptg000132l	chromosome_6	20018641	20019315	CAG5008026.1	Parnassius apollo	Lepidoptera
g23588.t2	ptg000132l	chromosome_6	20018641	20018970	CAG5008026.1	Parnassius apollo	Lepidoptera
g23590.t1	ptg000132l	chromosome_6	20094689	20096336	XP_029172029.1	Nylanderia fulva	class Pisoniviricetes, (non-insect)
g23591.t1	ptg000132l	chromosome_6	20606282	20621864	ATY51973.1	Heliconius melpomene	Lepidoptera
g23593.t1	ptg000131l	chromosome_13	409865	410503	XP_013188635.1	Galleria mellonella	Lepidoptera
g23594.t1	ptg000131l	chromosome_13	411382	411739	XP_013184767.1	Galleria mellonella	Lepidoptera
g23596.t1	ptg000131l	chromosome_13	1410660	1412515	CAH2099325.1	Euphydryas editha	Lepidoptera
g23597.t1	ptg000131l	chromosome_13	1596459	1597835	CAH1963080.1	Acanthoscelides obtectus	Coleoptera
g23598.t1	ptg000131l	chromosome_13	1829445	1831067	XP_026736760.1	Galleria mellonella	Lepidoptera
g23599.t1	ptg000131l	chromosome_13	1834941	1858585	XP_041981411.1	Galleria mellonella	Lepidoptera
g23600.t1	ptg000131l	chromosome_13	1883033	1905964	XP_012547592.1	Galleria mellonella	Lepidoptera
g23600.t2	ptg000131l	chromosome_13	1883033	1905964	XP_037873045.1	Galleria mellonella	Lepidoptera
g23601.t1	ptg000131l	chromosome_13	1906940	1908772	CAH2101579.1	Euphydryas editha	Lepidoptera
g23602.t1	ptg000131l	chromosome_13	1909441	1923728	XP_013172983.1	Galleria mellonella	Lepidoptera
g23615.t1	ptg000131l	chromosome_13	2341877	2345534	XP_011689919.1	Wasmannia auropunctata	Hymenoptera
g23624.t1	ptg000131l	chromosome_13	2583078	2611175	CAH0695284.1	Spodoptera exigua	Lepidoptera
g23624.t2	ptg000131l	chromosome_13	2583078	2615021	CAH0695284.1	Spodoptera exigua	Lepidoptera
g23627.t1	ptg000131l	chromosome_13	2747119	2749564	CAB3515025.1	Spodoptera littoralis	Lepidoptera
g23631.t1	ptg000131l	chromosome_13	3072880	3099549	CAB3240877.1	Arctia plantaginis	Lepidoptera
g23632.t1	ptg000131l	chromosome_13	3109655	3133791	KAG6453183.1	Galleria mellonella	Lepidoptera
g23633.t1	ptg000131l	chromosome_13	3160761	3192824	RVE48162.1	Chilo suppressalis	Lepidoptera
g23634.t1	ptg000131l	chromosome_13	3210536	3280688	KAF9801604.1	Galleria mellonella	Lepidoptera
g23635.t1	ptg000131l	chromosome_13	3308259	3340823	RVE48162.1	Chilo suppressalis	Lepidoptera
g23635.t2	ptg000131l	chromosome_13	3308259	3339103	CAB3240877.1	Arctia plantaginis	Lepidoptera
g23636.t1	ptg000131l	chromosome_13	3357628	3385545	RVE48162.1	Chilo suppressalis	Lepidoptera
g23637.t1	ptg000131l	chromosome_13	3416504	3446620	CAH0695284.1	Spodoptera exigua	Lepidoptera
g23638.t1	ptg000131l	chromosome_13	3459149	3497439	KAF9801604.1	Galleria mellonella	Lepidoptera
g23641.t1	ptg000131l	chromosome_13	3624212	3691829	XP_048483493.1	Galleria mellonella	Lepidoptera
g23642.t1	ptg000131l	chromosome_13	3696330	3702926	XP_049795658.1	Schistocerca nitens	Orthoptera
g23643.t1	ptg000131l	chromosome_13	3711329	3727984	CAH0400220.1	Chilo suppressalis	Lepidoptera
g23645.t1	ptg000131l	chromosome_13	3739485	3774245	XP_050344044.1	Nymphalis io	Lepidoptera
g23646.t1	ptg000131l	chromosome_13	3816068	3828858	XP_050344061.1	Nymphalis io	Lepidoptera
g23647.t1	ptg000131l	chromosome_13	3841845	3844571	XP_022826528.1	Spodoptera litura	Lepidoptera
g2365.t1	ptg000333l	chromosome_15	8470594	8471118	CAH4001251.1	Pieris brassicae	Lepidoptera
g23651.t1	ptg000131l	chromosome_13	4494249	4494527	XP_048519012.1	Dendroctonus ponderosae	Coleoptera
g23654.t1	ptg000131l	chromosome_13	5407732	5408693	CAG9782657.1	Diatraea saccharalis	Lepidoptera
g23655.t1	ptg000131l	chromosome_13	5408752	5411841	XP_017467404.1	Rhagoletis zephyria	Diptera
g23656.t1	ptg000131l	chromosome_13	5425736	5436456	XP_047525421.1	Galleria mellonella	Lepidoptera
g23659.t1	ptg000131l	chromosome_13	5670814	5684286	XP_037873607.1	Galleria mellonella	Lepidoptera
g2366.t1	ptg000333l	chromosome_15	8471382	8472155	XP_044584565.1	Cotesia glomerata	Hymenoptera
g23660.t1	ptg000131l	chromosome_13	5699539	5708438	XP_022124922.2	Galleria mellonella	Lepidoptera
g23662.t1	ptg000131l	chromosome_13	6094901	6102371	XP_052743699.1	Galleria mellonella	Lepidoptera
g23664.t1	ptg000131l	chromosome_13	6202239	6218933	CAH0590052.1	Chrysodeixis includens	Lepidoptera
g23666.t1	ptg000131l	chromosome_13	6244879	6257585	XP_047997396.1	Galleria mellonella	Lepidoptera
g23667.t1	ptg000131l	chromosome_13	6287923	6297147	XP_026756623.3	Galleria mellonella	Lepidoptera
g23668.t1	ptg000131l	chromosome_13	6330009	6340616	XP_047997396.1	Galleria mellonella	Lepidoptera
g23669.t1	ptg000131l	chromosome_13	6475258	6483224	XP_047997396.1	Galleria mellonella	Lepidoptera
g23670.t1	ptg000131l	chromosome_13	6488723	6498896	XP_026495405.1	Vanessa tameamea	Lepidoptera
g23671.t1	ptg000131l	chromosome_13	6566281	6582425	XP_047997396.1	Galleria mellonella	Lepidoptera
g23672.t1	ptg000131l	chromosome_13	6621246	6639229	XP_022124922.2	Galleria mellonella	Lepidoptera
g23673.t1	ptg000131l	chromosome_13	6696936	6706850	XP_013193528.1	Galleria mellonella	Lepidoptera
g23674.t1	ptg000131l	chromosome_13	6708222	6734959	GBP19442.1	Eumeta japonica	Lepidoptera
g23675.t1	ptg000131l	chromosome_13	6751062	6776564	XP_037873607.1	Galleria mellonella	Lepidoptera
g23676.t1	ptg000131l	chromosome_13	6785856	6797930	CAG9835365.1	Diabrotica balteata	Coleoptera
g23677.t1	ptg000131l	chromosome_13	6801076	6845623	XP_037873607.1	Galleria mellonella	Lepidoptera
g23679.t1	ptg000131l	chromosome_13	6877336	6877659	XP_045449984.1	Melitaea cinxia	Lepidoptera
g23681.t1	ptg000131l	chromosome_13	7931968	7954498	XP_026478721.1	Ctenocephalides felis	Siphonaptera
g23683.t1	ptg000131l	chromosome_13	8412494	8434244	XP_026490301.1	Vanessa tameamea	Lepidoptera
g23685.t1	ptg000131l	chromosome_13	8464642	8465472	CAG5010719.1	Parnassius apollo	Lepidoptera
g23686.t1	ptg000131l	chromosome_13	8469397	8474433	KAF2901794.1	Ignelater luminosus	Coleoptera
g23688.t1	ptg000131l	chromosome_13	8556537	8561282	ODM95071.1	Orchesella cincta	class Glomeromycetes, (non-insect)
g23690.t1	ptg000131l	chromosome_13	9048069	9113713	XP_049875334.1	Galleria mellonella	Lepidoptera
g23691.t1	ptg000131l	chromosome_13	9140569	9141177	GFS64967.1	Trichonephila clavipes	class Polychaeta, (non-insect)
g23691.t2	ptg000131l	chromosome_13	9140569	9142419	XP_017470169.1	Rhagoletis zephyria	Diptera
g23691.t3	ptg000131l	chromosome_13	9141618	9142419	CAG9790045.1	Diatraea saccharalis	Lepidoptera
g23691.t4	ptg000131l	chromosome_13	9137832	9139313	CAG9782657.1	Diatraea saccharalis	Lepidoptera
g23691.t5	ptg000131l	chromosome_13	9137832	9141177	CAG9782657.1	Diatraea saccharalis	Lepidoptera
g23692.t1	ptg000131l	chromosome_13	9139338	9140072	GBO99143.1	Eumeta japonica	Lepidoptera
g23697.t1	ptg000131l	chromosome_13	9921011	9929540	CAH2227417.1	Pararge aegeria	Lepidoptera
g23699.t1	ptg000131l	chromosome_13	9930514	9931074	CAF4948688.1	Pieris macdunnoughi	Lepidoptera
g23699.t2	ptg000131l	chromosome_13	9930133	9931074	pir|T18197|	Mus musculus	Thysanoptera
g2370.t1	ptg000333l	chromosome_15	8901337	8901741	ADI61815.1	Galleria mellonella	Lepidoptera
g23700.t1	ptg000131l	chromosome_13	9931346	9931870	CAB3260674.1	Arctia plantaginis	Lepidoptera
g23701.t1	ptg000131l	chromosome_13	9932125	9933271	KAH0809176.1	Tenebrio molitor	Coleoptera
g23702.t1	ptg000131l	chromosome_13	9933755	9934402	CAB0038680.1	Trichogramma brassicae	Hymenoptera
g23704.t1	ptg000131l	chromosome_13	10832722	10835327	GBP63610.1	Eumeta japonica	Lepidoptera
g23705.t1	ptg000131l	chromosome_13	10919184	10919993	XP_036320433.1	Rhagoletis pomonella	Diptera
g23705.t2	ptg000131l	chromosome_13	10919184	10923757	XP_017467404.1	Rhagoletis zephyria	Diptera
g23706.t1	ptg000131l	chromosome_13	11135535	11142577	GBP57536.1	Eumeta japonica	Lepidoptera
g23709.t1	ptg000131l	chromosome_13	12044405	12044650	XP_036347208.1	Rhagoletis pomonella	Diptera
g2371.t1	ptg000333l	chromosome_15	8902020	8902475	ADI61815.1	Galleria mellonella	Lepidoptera
g23711.t1	ptg000131l	chromosome_13	12334044	12334613	XP_044262161.1	Tribolium madens	Coleoptera
g23713.t1	ptg000131l	chromosome_13	12794446	12795069	CAG5056939.1	Parnassius apollo	Lepidoptera
g23717.t1	ptg000131l	chromosome_13	14027381	14051543	CAG9788283.1	Diatraea saccharalis	Lepidoptera
g23719.t1	ptg000131l	chromosome_13	14143544	14177699	XP_047028575.1	Galleria mellonella	Lepidoptera
g2372.t1	ptg000333l	chromosome_15	8902658	8902879	WP_150020445.1	Pseudomonas aeruginosa	class Tectiliviricetes, (non-insect)
g23722.t1	ptg000131l	chromosome_13	14258891	14270114	XP_034833006.1	Galleria mellonella	Lepidoptera
g23723.t1	ptg000131l	chromosome_13	14273428	14308392	CAB3507458.1	Spodoptera littoralis	Lepidoptera
g23725.t1	ptg000131l	chromosome_13	14367545	14368108	CAH2090219.1	Euphydryas editha	Lepidoptera
g23726.t1	ptg000131l	chromosome_13	14466731	14467716	CAB3221236.1	Arctia plantaginis	Lepidoptera
g2373.t1	ptg000333l	chromosome_15	8903052	8903384	ADI61815.1	Galleria mellonella	Lepidoptera
g23731.t1	ptg000131l	chromosome_13	14785469	14793606	XP_045484724.1	Galleria mellonella	Lepidoptera
g23735.t1	ptg000131l	chromosome_13	14931376	14932281	CAH0690107.1	Spodoptera exigua	Lepidoptera
g23736.t1	ptg000131l	chromosome_13	14952297	14954104	XP_050669594.1	Galleria mellonella	Lepidoptera
g23737.t1	ptg000131l	chromosome_13	14967551	14968462	CAH2983322.1	Chilo suppressalis	Lepidoptera
g23738.t1	ptg000131l	chromosome_13	14980689	14983600	CAB3508129.1	Spodoptera littoralis	Lepidoptera
g23739.t1	ptg000131l	chromosome_13	14990483	14991932	XP_013183065.1	Galleria mellonella	Lepidoptera
g2374.t1	ptg000333l	chromosome_15	8903459	8903896	KAI8437457.1	Choristoneura fumiferana	Lepidoptera
g23740.t1	ptg000131l	chromosome_13	15000125	15001738	GBP54336.1	Eumeta japonica	Lepidoptera
g23741.t1	ptg000131l	chromosome_13	15007563	15009262	CAB3508129.1	Spodoptera littoralis	Lepidoptera
g23742.t1	ptg000131l	chromosome_13	15019456	15020632	CAB3508129.1	Spodoptera littoralis	Lepidoptera
g23743.t1	ptg000131l	chromosome_13	15032788	15035317	CAB3508129.1	Spodoptera littoralis	Lepidoptera
g23744.t1	ptg000131l	chromosome_13	15047220	15068032	XP_047536983.1	Galleria mellonella	Lepidoptera
g23745.t1	ptg000131l	chromosome_13	15083450	15096026	XP_026752580.2	Galleria mellonella	Lepidoptera
g23748.t1	ptg000131l	chromosome_13	15118123	15131001	XP_026330076.1	Galleria mellonella	Lepidoptera
g2375.t1	ptg000333l	chromosome_15	9012048	9012529	XP_047111838.1	Schistocerca piceifrons	Orthoptera
g23752.t1	ptg000131l	chromosome_13	15169545	15179149	CAH2090213.1	Euphydryas editha	Lepidoptera
g2376.t1	ptg000333l	chromosome_15	9013797	9014054	MRT95043.1	Ancylomarina sp.	class Bacteroidia, (non-insect)
g2377.t1	ptg000333l	chromosome_15	9014100	9014819	KAF6205810.1	Apolygus lucorum	Hemiptera
g23778.t1	ptg000131l	chromosome_13	15360681	15383893	XP_028162416.1	Galleria mellonella	Lepidoptera
g23779.t1	ptg000131l	chromosome_13	15443003	15453254	XP_022826902.1	Spodoptera litura	Lepidoptera
g23780.t1	ptg000131l	chromosome_13	15474050	15475758	CAB3227900.1	Arctia plantaginis	Lepidoptera
g23781.t1	ptg000131l	chromosome_13	15481047	15482681	CAB3227900.1	Arctia plantaginis	Lepidoptera
g23782.t1	ptg000131l	chromosome_13	15484984	15487379	CAB3227900.1	Arctia plantaginis	Lepidoptera
g23783.t1	ptg000131l	chromosome_13	15496679	15498875	CAH0625230.1	Chrysodeixis includens	Lepidoptera
g23784.t1	ptg000131l	chromosome_13	15510588	15519257	XP_028037157.1	Bombyx mandarina	Lepidoptera
g23785.t1	ptg000131l	chromosome_13	15530665	15535012	XP_046968060.1	Galleria mellonella	Lepidoptera
g23786.t1	ptg000131l	chromosome_13	15543260	15568279	XP_022826765.1	Spodoptera litura	Lepidoptera
g23787.t1	ptg000131l	chromosome_13	15584414	15586035	XP_037293309.1	Galleria mellonella	Lepidoptera
g23788.t1	ptg000131l	chromosome_13	15613455	15613769	XP_037303492.1	Galleria mellonella	Lepidoptera
g23789.t1	ptg000131l	chromosome_13	15613845	15614900	XP_026728373.1	Galleria mellonella	Lepidoptera
g23791.t1	ptg000131l	chromosome_13	15658501	15667721	XP_004925953.2	Galleria mellonella	Lepidoptera
g23792.t1	ptg000131l	chromosome_13	15711570	15715434	KAH9639134.1	Spodoptera exigua	Lepidoptera
g23793.t1	ptg000131l	chromosome_13	15727363	15732218	CAG5043395.1	Parnassius apollo	Lepidoptera
g23795.t1	ptg000131l	chromosome_13	15767972	15772809	CAH2041749.1	Iphiclides podalirius	Lepidoptera
g238.t1	ptg000061l	chromosome_Z	2667660	2716481	XP_023723301.1	Cryptotermes secundus	Blattodea
g23811.t1	ptg000131l	chromosome_13	16086019	16087847	CAH2006682.1	Acanthoscelides obtectus	Coleoptera
g23818.t1	ptg000131l	chromosome_13	16230987	16233101	XP_037969936.2	Galleria mellonella	Lepidoptera
g23820.t1	ptg000131l	chromosome_13	16270821	16284556	KAF9794038.1	Galleria mellonella	Lepidoptera
g2383.t1	ptg000247l	chromosome_15	89527	91866	XP_036678271.1	Drosophila suzukii	Diptera
g2384.t1	ptg000247l	chromosome_15	270690	287086	CAH2049048.1	Iphiclides podalirius	Lepidoptera
g23849.t1	ptg000131l	chromosome_13	17188446	17189012	KAI7796638.1	Triplophysa rosa	class Holocephali, (non-insect)
g23849.t2	ptg000131l	chromosome_13	17187572	17189012	CAH1989818.1	Acanthoscelides obtectus	Coleoptera
g2385.t1	ptg000247l	chromosome_15	396425	417815	CAH2049048.1	Iphiclides podalirius	Lepidoptera
g23859.t1	ptg000131l	chromosome_13	17593184	17594799	XP_039753374.1	Pararge aegeria	Lepidoptera
g23864.t1	ptg000131l	chromosome_13	17693590	17694112	XP_045465536.1	Harmonia axyridis	Lepidoptera
g23881.t1	ptg000131l	chromosome_13	18373805	18374008	RVE53941.1	Chilo suppressalis	Lepidoptera
g23881.t2	ptg000131l	chromosome_13	18373805	18374122	RVE53941.1	Chilo suppressalis	Lepidoptera
g23882.t1	ptg000131l	chromosome_13	18434194	18434853	CAH2099452.1	Euphydryas editha	Lepidoptera
g23883.t1	ptg000131l	chromosome_13	18435263	18435751	GBP39999.1	Eumeta japonica	Lepidoptera
g23888.t1	ptg000131l	chromosome_13	18961135	18970850	XP_035437330.1	Galleria mellonella	Lepidoptera
g23889.t1	ptg000131l	chromosome_13	19138352	19142570	XP_045508769.1	Galleria mellonella	Lepidoptera
g23893.t1	ptg000131l	chromosome_13	19278625	19279089	GFT11215.1	Trichonephila clavipes	class Polychaeta, (non-insect)
g23894.t1	ptg000131l	chromosome_13	19280523	19280759	GFU80852.1	Trichonephila clavipes	class Polychaeta, (non-insect)
g23897.t1	ptg000131l	chromosome_13	19456396	19456782	XP_013184767.1	Galleria mellonella	Lepidoptera
g23898.t1	ptg000131l	chromosome_13	19456871	19457773	XP_043470546.1	Leptopilina heterotoma	Hymenoptera
g23898.t3	ptg000131l	chromosome_13	19456871	19457452	XP_043470546.1	Leptopilina heterotoma	Hymenoptera
g23899.t1	ptg000131l	chromosome_13	19457898	19458320	XP_013188635.1	Galleria mellonella	Lepidoptera
g239.t1	ptg000061l	chromosome_Z	2723332	2724246	CAG5001402.1	Parnassius apollo	Lepidoptera
g23909.t1	ptg000131l	chromosome_13	20209329	20209632	XP_039299184.1	Nilaparvata lugens	Hemiptera
g23911.t1	ptg000131l	chromosome_13	20241821	20281712	XP_052749586.1	Galleria mellonella	Lepidoptera
g23913.t1	ptg000131l	chromosome_13	20463414	20463957	KAF5295547.1	Abscondita terminalis	Coleoptera
g23914.t1	ptg000131l	chromosome_13	20464708	20465325	XP_034825562.1	Galleria mellonella	Lepidoptera
g23914.t2	ptg000131l	chromosome_13	20464272	20464670	XP_047027630.1	Galleria mellonella	Lepidoptera
g23915.t1	ptg000131l	chromosome_13	20484558	20523376	XP_045451852.1	Melitaea cinxia	Lepidoptera
g23916.t1	ptg000131l	chromosome_13	20525720	20526712	CAG5035017.1	Parnassius apollo	Lepidoptera
g23917.t1	ptg000131l	chromosome_13	20528944	20530413	KAH9642155.1	Spodoptera exigua	Lepidoptera
g23918.t1	ptg000131l	chromosome_13	20587201	20609630	CAG9792103.1	Diatraea saccharalis	Lepidoptera
g23919.t1	ptg000131l	chromosome_13	20624245	20636768	CAH0669174.1	Spodoptera exigua	Lepidoptera
g23921.t1	ptg000131l	chromosome_13	20690840	20715371	CAH0669174.1	Spodoptera exigua	Lepidoptera
g23922.t1	ptg000131l	chromosome_13	20722667	20739409	CAH0669174.1	Spodoptera exigua	Lepidoptera
g23923.t1	ptg000131l	chromosome_13	20868723	20903484	XP_034830642.1	Galleria mellonella	Lepidoptera
g23925.t1	ptg000131l	chromosome_13	20943809	20944533	XP_031770080.2	Galleria mellonella	Lepidoptera
g23925.t2	ptg000131l	chromosome_13	20943809	20945216	XP_031770080.2	Galleria mellonella	Lepidoptera
g23934.t1	ptg000131l	chromosome_13	21230049	21290250	XP_041981559.1	Galleria mellonella	Lepidoptera
g23937.t1	ptg000131l	chromosome_13	21453774	21501836	GBP43541.1	Eumeta japonica	Lepidoptera
g23939.t1	ptg000131l	chromosome_13	21509058	21553137	CAH2090187.1	Euphydryas editha	Lepidoptera
g23940.t1	ptg000131l	chromosome_13	21633728	21653186	XP_028131468.2	Diabrotica virgifera	Coleoptera
g23940.t2	ptg000131l	chromosome_13	21633728	21634942	XP_011351324.2	Ooceraea biroi	Hymenoptera
g23942.t1	ptg000131l	chromosome_13	21714613	21715044	KOB68545.1	Operophtera brumata	Lepidoptera
g23944.t1	ptg000131l	chromosome_13	21756023	21805819	XP_013162179.1	Galleria mellonella	Lepidoptera
g23945.t1	ptg000131l	chromosome_13	21813293	21833126	XP_026752760.2	Galleria mellonella	Lepidoptera
g23946.t1	ptg000131l	chromosome_13	21833317	21848241	KAI8427781.1	Choristoneura fumiferana	Lepidoptera
g23946.t2	ptg000131l	chromosome_13	21833317	21848241	KAI8427781.1	Choristoneura fumiferana	Lepidoptera
g2396.t1	ptg000247l	chromosome_15	829566	829787	EDS26094.1	Culex quinquefasciatus	Diptera
g23976.t1	ptg000131l	chromosome_13	22358787	22359560	CAG4945512.1	Parnassius apollo	Lepidoptera
g23981.t1	ptg000131l	chromosome_13	22422125	22422736	OUB07123.1	Bacillus thuringiensis	Phasmatoptera
g23981.t2	ptg000131l	chromosome_13	22422125	22439392	KAI8427781.1	Choristoneura fumiferana	Lepidoptera
g23984.t1	ptg000131l	chromosome_13	22451997	22452749	XP_013184767.1	Galleria mellonella	Lepidoptera
g23984.t2	ptg000131l	chromosome_13	22451997	22460982	XP_013184767.1	Galleria mellonella	Lepidoptera
g23987.t1	ptg000131l	chromosome_13	22564867	22581257	XP_050344520.1	Nymphalis io	Lepidoptera
g23988.t1	ptg000131l	chromosome_13	22590646	22592436	GBP85495.1	Eumeta japonica	Lepidoptera
g23989.t1	ptg000131l	chromosome_13	22594319	22607237	XP_022120528.2	Galleria mellonella	Lepidoptera
g23990.t1	ptg000131l	chromosome_13	22617000	22631916	CAG9583223.1	Danaus chrysippus	Lepidoptera
g24.t1	ptg000071l	NA	2972548	2978880	KAG7308512.1	Galleria mellonella	Lepidoptera
g24019.t1	ptg000131l	chromosome_13	23232821	23235778	KAG6441046.1	Galleria mellonella	Lepidoptera
g2404.t1	ptg000247l	chromosome_15	1350521	1393185	CAH0587904.1	Chrysodeixis includens	Lepidoptera
g24064.t1	ptg000131l	chromosome_13	23719495	23725506	XP_013196645.1	Galleria mellonella	Lepidoptera
g24065.t1	ptg000100l	chromosome_6	17740	37126	XP_045774553.1	Galleria mellonella	Lepidoptera
g24066.t1	ptg000100l	chromosome_6	68739	83605	XP_045774553.1	Galleria mellonella	Lepidoptera
g24067.t1	ptg000100l	chromosome_6	113243	114730	XP_021913448.1	Zootermopsis nevadensis	Blattodea
g24068.t1	ptg000100l	chromosome_6	147128	162553	CAH0627363.1	Chrysodeixis includens	Lepidoptera
g24069.t1	ptg000100l	chromosome_6	196897	209331	XP_045774553.1	Galleria mellonella	Lepidoptera
g24070.t1	ptg000100l	chromosome_6	221409	247706	CAG9560289.1	Danaus chrysippus	Lepidoptera
g24071.t1	ptg000100l	chromosome_6	280808	297186	XP_023951640.1	Galleria mellonella	Lepidoptera
g24072.t1	ptg000100l	chromosome_6	325045	326523	XP_025831452.1	Agrilus planipennis	Coleoptera
g24073.t1	ptg000100l	chromosome_6	385268	385984	XP_044262161.1	Tribolium madens	Coleoptera
g24074.t1	ptg000100l	chromosome_6	393484	396643	XP_052738621.1	Galleria mellonella	Lepidoptera
g24076.t1	ptg000100l	chromosome_6	420939	443578	KAJ0174625.1	Dendrolimus kikuchii	Lepidoptera
g24077.t1	ptg000100l	chromosome_6	478606	498548	XP_023942753.2	Galleria mellonella	Lepidoptera
g24078.t1	ptg000100l	chromosome_6	503643	522919	XP_045774553.1	Galleria mellonella	Lepidoptera
g24079.t1	ptg000100l	chromosome_6	540194	560149	XP_049871941.1	Galleria mellonella	Lepidoptera
g24080.t1	ptg000100l	chromosome_6	582944	602128	XP_045774553.1	Galleria mellonella	Lepidoptera
g24081.t1	ptg000100l	chromosome_6	617905	618231	TKR87450.1	Steinernema carpocapsae	class Chromadorea, (non-insect)
g24082.t1	ptg000100l	chromosome_6	623730	625217	QZP43537.1	Ephestia elutella	Lepidoptera
g24083.t1	ptg000100l	chromosome_6	652842	656966	XP_045774551.1	Galleria mellonella	Lepidoptera
g24084.t1	ptg000100l	chromosome_6	657849	668176	CAB3243897.1	Arctia plantaginis	Lepidoptera
g24085.t1	ptg000100l	chromosome_6	708002	719420	XP_034834379.1	Galleria mellonella	Lepidoptera
g24086.t1	ptg000100l	chromosome_6	737142	764997	CAG9560289.1	Danaus chrysippus	Lepidoptera
g24087.t1	ptg000100l	chromosome_6	796003	812093	KPJ11285.1	Galleria mellonella	Lepidoptera
g24089.t1	ptg000100l	chromosome_6	895029	899093	CAG4950401.1	Parnassius apollo	Lepidoptera
g2409.t1	ptg000247l	chromosome_15	1680937	1730736	CAH0587904.1	Chrysodeixis includens	Lepidoptera
g24090.t1	ptg000100l	chromosome_6	909364	928345	XP_041982348.1	Galleria mellonella	Lepidoptera
g24091.t1	ptg000100l	chromosome_6	983407	996992	CAB3243897.1	Arctia plantaginis	Lepidoptera
g24092.t1	ptg000100l	chromosome_6	1008052	1020353	CAG7786278.1	Allacma fusca	class Collembola, (non-insect)
g24093.t1	ptg000100l	chromosome_6	1020385	1024348	XP_045774553.1	Galleria mellonella	Lepidoptera
g24094.t1	ptg000100l	chromosome_6	1049940	1068176	XP_041982348.1	Galleria mellonella	Lepidoptera
g24095.t1	ptg000100l	chromosome_6	1111602	1128733	XP_045774553.1	Galleria mellonella	Lepidoptera
g24096.t1	ptg000100l	chromosome_6	1148912	1149238	XP_044271096.1	Tribolium madens	Coleoptera
g24097.t1	ptg000100l	chromosome_6	1154725	1156212	QZP43537.1	Ephestia elutella	Lepidoptera
g24099.t1	ptg000100l	chromosome_6	1182779	1198299	XP_045512001.1	Pieris brassicae	Lepidoptera
g241.t1	ptg000061l	chromosome_Z	2728135	2728695	XP_023225231.1	Centruroides sculpturatus	Coleoptera
g24100.t1	ptg000100l	chromosome_6	1238318	1250939	XP_047992299.1	Galleria mellonella	Lepidoptera
g24101.t1	ptg000100l	chromosome_6	1273498	1304711	CAG9560289.1	Danaus chrysippus	Lepidoptera
g24102.t1	ptg000100l	chromosome_6	1337921	1353579	XP_023951640.1	Galleria mellonella	Lepidoptera
g24103.t1	ptg000100l	chromosome_6	1390076	1391554	XP_025831452.1	Agrilus planipennis	Coleoptera
g24104.t1	ptg000100l	chromosome_6	1555190	1558264	XP_041976782.1	Galleria mellonella	Lepidoptera
g24105.t1	ptg000100l	chromosome_6	1569651	1586798	XP_045774553.1	Galleria mellonella	Lepidoptera
g24106.t1	ptg000100l	chromosome_6	1668671	1670101	XP_039747898.1	Pararge aegeria	Lepidoptera
g24106.t2	ptg000100l	chromosome_6	1668671	1670101	CAH0718928.1	Brenthis ino	Lepidoptera
g24107.t1	ptg000100l	chromosome_6	1705000	1727591	KAJ0174625.1	Dendrolimus kikuchii	Lepidoptera
g24108.t1	ptg000100l	chromosome_6	1791649	1806147	XP_045512001.1	Pieris brassicae	Lepidoptera
g24109.t1	ptg000100l	chromosome_6	1816568	1829127	P29981.1	Blaberus discoidalis	Coleoptera
g24110.t1	ptg000100l	chromosome_6	1829159	1833094	XP_041982348.1	Galleria mellonella	Lepidoptera
g24111.t1	ptg000100l	chromosome_6	1860134	1878251	XP_041982348.1	Galleria mellonella	Lepidoptera
g24112.t1	ptg000100l	chromosome_6	1919030	1937235	CAH2107545.1	Euphydryas editha	Lepidoptera
g24113.t1	ptg000100l	chromosome_6	1964660	1966147	XP_021913448.1	Zootermopsis nevadensis	Blattodea
g24114.t1	ptg000100l	chromosome_6	1987152	1988982	CAG4971460.1	Parnassius apollo	Lepidoptera
g24115.t1	ptg000100l	chromosome_6	1996400	2000377	XP_045774551.1	Galleria mellonella	Lepidoptera
g24116.t1	ptg000100l	chromosome_6	2001260	2011612	XP_052738453.1	Galleria mellonella	Lepidoptera
g24117.t1	ptg000100l	chromosome_6	2051051	2061753	XP_034834379.1	Galleria mellonella	Lepidoptera
g24118.t1	ptg000100l	chromosome_6	2087262	2108019	CAH0627363.1	Chrysodeixis includens	Lepidoptera
g24119.t1	ptg000100l	chromosome_6	2136022	2139586	GBP32545.1	Eumeta japonica	Lepidoptera
g24120.t1	ptg000100l	chromosome_6	2153055	2156868	XP_026756515.2	Galleria mellonella	Lepidoptera
g24121.t1	ptg000100l	chromosome_6	2182534	2184012	KAJ3632246.1	Tenebrio molitor	Coleoptera
g24123.t1	ptg000100l	chromosome_6	2378915	2381990	XP_041976782.1	Galleria mellonella	Lepidoptera
g24124.t1	ptg000100l	chromosome_6	2393641	2410271	XP_045774553.1	Galleria mellonella	Lepidoptera
g24126.t1	ptg000100l	chromosome_6	2478705	2482693	XP_045451326.1	Melitaea cinxia	Lepidoptera
g24127.t1	ptg000100l	chromosome_6	2483609	2495855	CAG4969185.1	Parnassius apollo	Lepidoptera
g24128.t1	ptg000100l	chromosome_6	2564123	2566318	CAH2217107.1	Pararge aegeria	Lepidoptera
g24130.t1	ptg000100l	chromosome_6	2594571	2619020	XP_041982348.1	Galleria mellonella	Lepidoptera
g24131.t1	ptg000100l	chromosome_6	2668115	2681069	XP_045774553.1	Galleria mellonella	Lepidoptera
g24132.t1	ptg000100l	chromosome_6	2707619	2726793	XP_045774553.1	Galleria mellonella	Lepidoptera
g24133.t1	ptg000100l	chromosome_6	2752921	2769256	XP_045774553.1	Galleria mellonella	Lepidoptera
g24134.t1	ptg000100l	chromosome_6	2783599	2783811	KAF5289901.1	Lamprigera yunnana	Coleoptera
g24135.t1	ptg000100l	chromosome_6	2784039	2784365	TKR87450.1	Steinernema carpocapsae	class Chromadorea, (non-insect)
g24136.t1	ptg000100l	chromosome_6	2789700	2790902	XP_021913448.1	Zootermopsis nevadensis	Blattodea
g24137.t1	ptg000100l	chromosome_6	2812162	2813505	XP_028163360.1	Galleria mellonella	Lepidoptera
g24138.t1	ptg000100l	chromosome_6	2822422	2826918	XP_045774551.1	Galleria mellonella	Lepidoptera
g24139.t1	ptg000100l	chromosome_6	2827808	2837960	XP_052738453.1	Galleria mellonella	Lepidoptera
g24140.t1	ptg000100l	chromosome_6	2876862	2888339	CAF4879309.1	Pieris macdunnoughi	Lepidoptera
g24141.t1	ptg000100l	chromosome_6	2906149	2932453	CAG9560289.1	Danaus chrysippus	Lepidoptera
g24142.t1	ptg000100l	chromosome_6	2965540	2981921	XP_014363421.2	Galleria mellonella	Lepidoptera
g24143.t1	ptg000100l	chromosome_6	3009748	3011226	XP_025831452.1	Agrilus planipennis	Coleoptera
g24144.t1	ptg000100l	chromosome_6	3139400	3142468	XP_014365538.2	Galleria mellonella	Lepidoptera
g24145.t1	ptg000100l	chromosome_6	3154383	3171409	CAH2092957.1	Euphydryas editha	Lepidoptera
g24146.t1	ptg000100l	chromosome_6	3227712	3228443	CAH0718342.1	Brenthis ino	Lepidoptera
g24146.t2	ptg000100l	chromosome_6	3227712	3229208	CAH0718928.1	Brenthis ino	Lepidoptera
g24146.t3	ptg000100l	chromosome_6	3228600	3229208	CAH0718928.1	Brenthis ino	Lepidoptera
g24147.t1	ptg000100l	chromosome_6	3264275	3287852	KAJ0174625.1	Dendrolimus kikuchii	Lepidoptera
g24148.t1	ptg000100l	chromosome_6	3351372	3365176	CAB3243897.1	Arctia plantaginis	Lepidoptera
g24149.t1	ptg000100l	chromosome_6	3370076	3370467	PSN42225.1	Galleria mellonella	Lepidoptera
g24150.t1	ptg000100l	chromosome_6	3374033	3382748	XP_023942753.2	Galleria mellonella	Lepidoptera
g24151.t1	ptg000100l	chromosome_6	3384410	3386615	XP_045774553.1	Galleria mellonella	Lepidoptera
g24152.t1	ptg000100l	chromosome_6	3403653	3423674	XP_045774553.1	Galleria mellonella	Lepidoptera
g24153.t1	ptg000100l	chromosome_6	3449192	3466317	XP_045774553.1	Galleria mellonella	Lepidoptera
g24154.t1	ptg000100l	chromosome_6	3486802	3487128	TKR87450.1	Steinernema carpocapsae	class Chromadorea, (non-insect)
g24155.t1	ptg000100l	chromosome_6	3492039	3493526	QZP43537.1	Ephestia elutella	Lepidoptera
g24157.t1	ptg000100l	chromosome_6	3524809	3540333	XP_028036361.1	Bombyx mandarina	Lepidoptera
g24158.t1	ptg000100l	chromosome_6	3578593	3590218	XP_047992299.1	Galleria mellonella	Lepidoptera
g24159.t1	ptg000100l	chromosome_6	3614951	3630024	CAH0627363.1	Chrysodeixis includens	Lepidoptera
g24160.t1	ptg000100l	chromosome_6	3662213	3666200	GBP32545.1	Eumeta japonica	Lepidoptera
g24161.t1	ptg000100l	chromosome_6	3678784	3681957	XP_026756515.2	Galleria mellonella	Lepidoptera
g24162.t1	ptg000100l	chromosome_6	3706040	3707413	QZP43537.1	Ephestia elutella	Lepidoptera
g24163.t1	ptg000100l	chromosome_6	3859362	3873974	XP_045774553.1	Galleria mellonella	Lepidoptera
g24164.t1	ptg000100l	chromosome_6	3903103	3910377	XP_045774553.1	Galleria mellonella	Lepidoptera
g24165.t1	ptg000100l	chromosome_6	3910892	3911167	CAB3249241.1	Arctia plantaginis	Lepidoptera
g24166.t1	ptg000100l	chromosome_6	3911212	3912829	CAB3249214.1	Arctia plantaginis	Lepidoptera
g24167.t1	ptg000100l	chromosome_6	3913910	3922399	XP_011547904.3	Galleria mellonella	Lepidoptera
g24168.t1	ptg000100l	chromosome_6	3937699	3956718	XP_028036361.1	Bombyx mandarina	Lepidoptera
g24169.t1	ptg000100l	chromosome_6	3994540	4018270	KPJ11286.1	Galleria mellonella	Lepidoptera
g24179.t1	ptg000100l	chromosome_6	4748081	4748797	XP_044262161.1	Tribolium madens	Coleoptera
g242.t1	ptg000061l	chromosome_Z	2729438	2729857	KAF2901739.1	Ignelater luminosus	Coleoptera
g2421.t1	ptg000247l	chromosome_15	3979375	3980700	XP_052749770.1	Galleria mellonella	Lepidoptera
g24212.t1	ptg000100l	chromosome_6	5534825	5546285	XP_028178589.1	Galleria mellonella	Lepidoptera
g24216.t1	ptg000100l	chromosome_6	5588286	5593659	XP_028178589.1	Galleria mellonella	Lepidoptera
g24219.t1	ptg000100l	chromosome_6	5612178	5623695	KAG8228764.1	Ladona fulva	Odonata
g2422.t1	ptg000247l	chromosome_15	4046311	4046613	KAF9813603.1	Galleria mellonella	Lepidoptera
g24221.t1	ptg000100l	chromosome_6	5650560	5652226	KAH9641382.1	Spodoptera exigua	Lepidoptera
g24224.t1	ptg000100l	chromosome_6	5707104	5732729	KAI8428541.1	Choristoneura fumiferana	Lepidoptera
g24226.t1	ptg000100l	chromosome_6	5756309	5785786	CAH0699692.1	Spodoptera exigua	Lepidoptera
g24229.t1	ptg000100l	chromosome_6	6029083	6064314	XP_037299450.1	Galleria mellonella	Lepidoptera
g24230.t1	ptg000100l	chromosome_6	6106848	6113752	XP_038210396.1	Zerene cesonia	Lepidoptera
g24232.t1	ptg000100l	chromosome_6	6311444	6331215	XP_045493378.1	Galleria mellonella	Lepidoptera
g24233.t1	ptg000100l	chromosome_6	6357061	6369802	XP_034824607.1	Galleria mellonella	Lepidoptera
g24236.t1	ptg000100l	chromosome_6	6504011	6506002	GBP01900.1	Eumeta japonica	Lepidoptera
g24244.t1	ptg000100l	chromosome_6	6738825	6779595	CAG9785295.1	Diatraea saccharalis	Lepidoptera
g24246.t1	ptg000100l	chromosome_6	6968915	6969286	CAG9840683.1	Diabrotica balteata	Coleoptera
g24267.t1	ptg000100l	chromosome_6	7832237	7870685	XP_052750783.1	Galleria mellonella	Lepidoptera
g24268.t1	ptg000100l	chromosome_6	7873212	7904581	XP_047020192.1	Galleria mellonella	Lepidoptera
g24269.t1	ptg000100l	chromosome_6	7906326	7910813	XP_028033992.1	Bombyx mandarina	Lepidoptera
g2428.t1	ptg000021l	NA	401376	401807	CAH1963081.1	Acanthoscelides obtectus	Coleoptera
g24282.t1	ptg000100l	chromosome_6	8009524	8015899	KAJ0180045.1	Dendrolimus kikuchii	Lepidoptera
g24283.t1	ptg000100l	chromosome_6	8029303	8053272	CAG5035692.1	Parnassius apollo	Lepidoptera
g24284.t1	ptg000100l	chromosome_6	8141234	8161535	KAG7299562.1	Galleria mellonella	Lepidoptera
g24285.t1	ptg000100l	chromosome_6	8169274	8184670	XP_030033728.1	Galleria mellonella	Lepidoptera
g24287.t1	ptg000100l	chromosome_6	8195722	8197260	CAG5040394.1	Parnassius apollo	Lepidoptera
g2429.t1	ptg000021l	NA	402099	403541	CAH1963080.1	Acanthoscelides obtectus	Coleoptera
g24295.t1	ptg000100l	chromosome_6	8409493	8409939	CAG5027418.1	Parnassius apollo	Lepidoptera
g24296.t1	ptg000100l	chromosome_6	8410017	8411094	XP_034824097.1	Galleria mellonella	Lepidoptera
g243.t1	ptg000061l	chromosome_Z	2744727	2745599	XP_030030027.1	Galleria mellonella	Lepidoptera
g24301.t1	ptg000100l	chromosome_6	8522830	8542740	KAJ0179830.1	Dendrolimus kikuchii	Lepidoptera
g2431.t1	ptg000021l	NA	573396	575852	XP_035442700.2	Galleria mellonella	Lepidoptera
g24310.t1	ptg000100l	chromosome_6	8689179	8702256	KAI5631642.1	Phthorimaea operculella	Lepidoptera
g24310.t2	ptg000100l	chromosome_6	8689179	8702256	CAH2107236.1	Euphydryas editha	Lepidoptera
g24311.t1	ptg000100l	chromosome_6	8704947	8727877	OWR43873.1	Galleria mellonella	Lepidoptera
g24311.t2	ptg000100l	chromosome_6	8704947	8727877	CAG9560545.1	Danaus chrysippus	Lepidoptera
g24313.t1	ptg000100l	chromosome_6	8787735	8788631	CAH2107239.1	Euphydryas editha	Lepidoptera
g24314.t1	ptg000100l	chromosome_6	8793303	8882748	KAG7299757.1	Galleria mellonella	Lepidoptera
g24316.t1	ptg000100l	chromosome_6	8984772	8986148	KAH9629014.1	Spodoptera exigua	Lepidoptera
g24318.t1	ptg000100l	chromosome_6	9113401	9122360	OWR48683.1	Galleria mellonella	Lepidoptera
g2432.t1	ptg000021l	NA	1210842	1212584	CAG4960658.1	Parnassius apollo	Lepidoptera
g2432.t2	ptg000021l	NA	1210842	1212584	CAG4960658.1	Parnassius apollo	Lepidoptera
g24321.t1	ptg000100l	chromosome_6	9480463	9513879	XP_031624242.1	Contarinia nasturtii	Diptera
g24322.t1	ptg000100l	chromosome_6	9533955	9536526	RZC33982.1	Asbolus verrucosus	Coleoptera
g24323.t1	ptg000100l	chromosome_6	9545101	9562143	CAG9830770.1	Diabrotica balteata	Coleoptera
g24324.t1	ptg000100l	chromosome_6	9619503	9635141	XP_029045200.2	Osmia bicornis	Hymenoptera
g24325.t1	ptg000100l	chromosome_6	9652336	9664033	XP_045534174.1	Galleria mellonella	Lepidoptera
g24330.t1	ptg000100l	chromosome_6	10042593	10043566	XP_050506078.1	Diabrotica virgifera	Coleoptera
g24335.t1	ptg000225l	NA	721693	722466	GFT12651.1	Trichonephila clavipes	class Polychaeta, (non-insect)
g24338.t1	ptg000225l	NA	1499697	1500509	ADI61815.1	Galleria mellonella	Lepidoptera
g24339.t1	ptg000225l	NA	1500569	1502656	ADI61815.1	Galleria mellonella	Lepidoptera
g24339.t2	ptg000225l	NA	1501676	1502656	ADI61815.1	Galleria mellonella	Lepidoptera
g24339.t3	ptg000225l	NA	1500569	1501291	ADI61815.1	Galleria mellonella	Lepidoptera
g24341.t1	ptg000225l	NA	1903125	1903460	XP_046969348.1	Galleria mellonella	Lepidoptera
g24342.t1	ptg000225l	NA	1903509	1903787	XP_039761887.1	Pararge aegeria	Lepidoptera
g24343.t1	ptg000225l	NA	1903838	1905070	KPJ16902.1	Galleria mellonella	Lepidoptera
g24344.t1	ptg000225l	NA	2151697	2159027	CAH2068448.1	Iphiclides podalirius	Lepidoptera
g24346.t1	ptg000225l	NA	3019558	3020546	XP_046975204.1	Galleria mellonella	Lepidoptera
g24347.t1	ptg000225l	NA	3780903	3781953	XP_026736514.1	Galleria mellonella	Lepidoptera
g24348.t1	ptg000225l	NA	4318531	4359596	KOB71806.1	Operophtera brumata	Lepidoptera
g24349.t1	ptg000225l	NA	4409294	4424720	XP_049885627.1	Galleria mellonella	Lepidoptera
g24350.t1	ptg000225l	NA	4442121	4462739	KAI5636833.1	Phthorimaea operculella	Lepidoptera
g24351.t1	ptg000225l	NA	4464056	4465462	XP_050551645.1	Galleria mellonella	Lepidoptera
g24353.t1	ptg000225l	NA	4475300	4499762	XP_049885627.1	Galleria mellonella	Lepidoptera
g24356.t1	ptg000225l	NA	4562652	4571661	KAH0561024.1	Cotesia glomerata	Hymenoptera
g24357.t1	ptg000225l	NA	4577862	4587852	XP_044588682.1	Cotesia glomerata	Hymenoptera
g24357.t2	ptg000225l	NA	4578603	4579886	XP_044588682.1	Cotesia glomerata	Hymenoptera
g24357.t3	ptg000225l	NA	4577709	4578308	GBP91919.1	Eumeta japonica	Lepidoptera
g24358.t1	ptg000225l	NA	4580354	4581094	XP_044588740.1	Cotesia glomerata	Hymenoptera
g24359.t1	ptg000225l	NA	4591241	4591615	GBP91919.1	Eumeta japonica	Lepidoptera
g2436.t1	ptg000021l	NA	2620063	2622888	KMQ93995.1	Lasius niger	Hymenoptera
g24361.t1	ptg000225l	NA	4619314	4625155	CAH1998066.1	Acanthoscelides obtectus	Coleoptera
g24362.t1	ptg000225l	NA	4655479	4668750	CAH1998066.1	Acanthoscelides obtectus	Coleoptera
g24363.t1	ptg000225l	NA	4738584	4738799	KAH0534802.1	Cotesia glomerata	Hymenoptera
g24364.t1	ptg000225l	NA	4738834	4739124	KAH0534802.1	Cotesia glomerata	Hymenoptera
g24365.t1	ptg000225l	NA	4744409	4754218	KAH0561024.1	Cotesia glomerata	Hymenoptera
g24369.t1	ptg000225l	NA	4808525	4828927	KAI5636833.1	Phthorimaea operculella	Lepidoptera
g2437.t1	ptg000021l	NA	2705411	2707153	CAH2001514.1	Acanthoscelides obtectus	Coleoptera
g2437.t2	ptg000021l	NA	2706671	2706940	KAG7303045.1	Galleria mellonella	Lepidoptera
g24370.t1	ptg000225l	NA	4829191	4830939	KAJ0170969.1	Dendrolimus kikuchii	Lepidoptera
g24372.t1	ptg000225l	NA	4830469	4830939	GBP36942.1	Eumeta japonica	Lepidoptera
g24375.t1	ptg000225l	NA	4882928	4884616	XP_050357832.1	Nymphalis io	Lepidoptera
g24376.t1	ptg000225l	NA	4944173	4970727	NP_001155043.1	Nasonia vitripennis	Hymenoptera
g24380.t1	ptg000225l	NA	5201500	5201844	CAH2091129.1	Euphydryas editha	Lepidoptera
g24381.t1	ptg000225l	NA	5219089	5228811	CAH0728249.1	Brenthis ino	Lepidoptera
g24382.t1	ptg000225l	NA	5229650	5248272	CAH2233888.1	Pararge aegeria	Lepidoptera
g24386.t1	ptg000225l	NA	5373709	5376098	XP_047994770.1	Galleria mellonella	Lepidoptera
g24387.t1	ptg000225l	NA	5382263	5383676	XP_049888124.1	Galleria mellonella	Lepidoptera
g24387.t2	ptg000225l	NA	5381895	5383676	KAH9632846.1	Spodoptera exigua	Lepidoptera
g24388.t1	ptg000225l	NA	5423319	5423774	KAG5900542.1	Gonioctena quinquepunctata	Coleoptera
g24389.t1	ptg000225l	NA	5423874	5425148	KAF0696894.1	Aphis craccivora	Hemiptera
g2439.t1	ptg000021l	NA	2922245	2923047	XP_042906181.1	Parasteatoda tepidariorum	class Polychaeta, (non-insect)
g24390.t1	ptg000225l	NA	5510345	5533295	XP_045780826.1	Galleria mellonella	Lepidoptera
g24392.t1	ptg000225l	NA	5651996	5653254	XP_045535026.1	Galleria mellonella	Lepidoptera
g24393.t1	ptg000225l	NA	5699067	5726313	XP_031329751.1	Photinus pyralis	Coleoptera
g24398.t1	ptg000225l	NA	5812157	5813758	KAF0696894.1	Aphis craccivora	Hemiptera
g24399.t1	ptg000225l	NA	5882970	5902183	XP_026483921.1	Vanessa tameamea	Lepidoptera
g244.t1	ptg000061l	chromosome_Z	2746862	2753197	XP_026316717.1	Galleria mellonella	Lepidoptera
g24400.t1	ptg000225l	NA	5938072	5952195	CAH0728249.1	Brenthis ino	Lepidoptera
g24401.t1	ptg000225l	NA	5953257	5968905	XP_044263813.1	Tribolium madens	Coleoptera
g24404.t1	ptg000225l	NA	6091557	6115427	XP_044263813.1	Tribolium madens	Coleoptera
g24409.t1	ptg000225l	NA	6298652	6302515	XP_050357832.1	Nymphalis io	Lepidoptera
g2441.t1	ptg000545l	NA	1	4175	CAB0038680.1	Trichogramma brassicae	Hymenoptera
g24411.t1	ptg000225l	NA	6350714	6379971	XP_031329751.1	Photinus pyralis	Coleoptera
g24413.t1	ptg000225l	NA	6401336	6425100	XP_021199089.1	Galleria mellonella	Lepidoptera
g24415.t1	ptg000225l	NA	6458107	6459855	CAH1980571.1	Acanthoscelides obtectus	Coleoptera
g24417.t1	ptg000225l	NA	6727000	6741056	CAH1998066.1	Acanthoscelides obtectus	Coleoptera
g24419.t1	ptg000225l	NA	6769039	6782035	GBP91919.1	Eumeta japonica	Lepidoptera
g2442.t1	ptg000545l	NA	4506	5114	XP_002426744.1	Pediculus humanus	Psocoptera
g24420.t1	ptg000225l	NA	6782742	6783524	XP_044588682.1	Cotesia glomerata	Hymenoptera
g24421.t1	ptg000225l	NA	6783558	6784010	CAH2104201.1	Euphydryas editha	Lepidoptera
g24422.t1	ptg000225l	NA	6784099	6785595	XP_044588682.1	Cotesia glomerata	Hymenoptera
g24423.t1	ptg000225l	NA	6791628	6800377	KAH0561024.1	Cotesia glomerata	Hymenoptera
g24424.t1	ptg000225l	NA	6861893	6884587	XP_049885627.1	Galleria mellonella	Lepidoptera
g24425.t1	ptg000225l	NA	6933058	6934503	XP_050357832.1	Nymphalis io	Lepidoptera
g24425.t2	ptg000225l	NA	6933058	6934239	AMM70701.1	Heliconius telesiphe	Lepidoptera
g24426.t1	ptg000225l	NA	6996624	7006278	CAH0728249.1	Brenthis ino	Lepidoptera
g24427.t1	ptg000225l	NA	7007328	7021894	CAH2233888.1	Pararge aegeria	Lepidoptera
g2443.t1	ptg000545l	NA	5232	5609	KPI99643.1	Galleria mellonella	Lepidoptera
g24431.t1	ptg000225l	NA	7110846	7112594	CAH1980571.1	Acanthoscelides obtectus	Coleoptera
g24432.t1	ptg000225l	NA	7181497	7207884	XP_044263813.1	Tribolium madens	Coleoptera
g24436.t1	ptg000225l	NA	7408494	7427417	XP_017835451.2	Drosophila busckii	Diptera
g24437.t1	ptg000225l	NA	7429252	7432280	XP_031327724.1	Photinus pyralis	Coleoptera
g2444.t1	ptg000545l	NA	5666	7712	KAG7296812.1	Galleria mellonella	Lepidoptera
g2444.t2	ptg000545l	NA	5666	7365	KAG7296812.1	Galleria mellonella	Lepidoptera
g24443.t1	ptg000225l	NA	7565269	7585146	EFA07454.1	Tribolium castaneum	Coleoptera
g24444.t1	ptg000225l	NA	7612748	7614796	CAG4931374.1	Parnassius apollo	Lepidoptera
g24445.t1	ptg000225l	NA	7620425	7621358	CAH2108725.1	Euphydryas editha	Lepidoptera
g24446.t1	ptg000225l	NA	7621665	7622009	CAH2108725.1	Euphydryas editha	Lepidoptera
g24448.t1	ptg000359l	NA	3480	4121	ADI61815.1	Galleria mellonella	Lepidoptera
g24448.t2	ptg000359l	NA	3684	4724	ADI61815.1	Galleria mellonella	Lepidoptera
g24448.t3	ptg000359l	NA	3684	4121	ADI61815.1	Galleria mellonella	Lepidoptera
g24449.t1	ptg000359l	NA	4757	5770	ADI61815.1	Galleria mellonella	Lepidoptera
g24451.t1	ptg000253l	chromosome_4	11773	12264	CAH2002550.1	Acanthoscelides obtectus	Coleoptera
g24454.t1	ptg000253l	chromosome_4	470352	472289	ADI61815.1	Galleria mellonella	Lepidoptera
g24454.t2	ptg000253l	chromosome_4	470352	475156	ADI61815.1	Galleria mellonella	Lepidoptera
g24457.t1	ptg000253l	chromosome_4	697144	699501	XP_013199810.1	Galleria mellonella	Lepidoptera
g24458.t1	ptg000253l	chromosome_4	712434	712778	CAG4960658.1	Parnassius apollo	Lepidoptera
g24458.t2	ptg000253l	chromosome_4	711042	711683	CAG4960658.1	Parnassius apollo	Lepidoptera
g24458.t3	ptg000253l	chromosome_4	711042	712778	CAG4960658.1	Parnassius apollo	Lepidoptera
g2446.t1	ptg000545l	NA	8995	9478	CAH0715176.1	Brenthis ino	Lepidoptera
g24462.t1	ptg000253l	chromosome_4	973219	973767	CAH2099325.1	Euphydryas editha	Lepidoptera
g24463.t1	ptg000253l	chromosome_4	1281107	1285272	AQY54443.1	Hepialus xiaojinensis	Lepidoptera
g24464.t1	ptg000253l	chromosome_4	1298479	1315412	AQY54443.1	Hepialus xiaojinensis	Lepidoptera
g24465.t1	ptg000253l	chromosome_4	1316043	1316378	CAH0400138.1	Chilo suppressalis	Lepidoptera
g24465.t2	ptg000253l	chromosome_4	1316043	1316798	CAH0400138.1	Chilo suppressalis	Lepidoptera
g24466.t1	ptg000253l	chromosome_4	1317566	1318027	CAG9783367.1	Diatraea saccharalis	Lepidoptera
g24467.t1	ptg000253l	chromosome_4	1366107	1369371	AQY54437.1	Hepialus xiaojinensis	Lepidoptera
g24468.t1	ptg000253l	chromosome_4	1380515	1384977	AQY54445.1	Hepialus xiaojinensis	Lepidoptera
g24469.t1	ptg000253l	chromosome_4	1388683	1405571	AQY54449.1	Hepialus xiaojinensis	Lepidoptera
g2447.t1	ptg000545l	NA	9569	9896	QCE14244.1	Vigna unguiculata	Trimera, (non-insect)
g24470.t1	ptg000253l	chromosome_4	1412974	1414071	AQY54458.1	Hepialus xiaojinensis	Lepidoptera
g24471.t1	ptg000253l	chromosome_4	1422594	1425556	AQY54458.1	Hepialus xiaojinensis	Lepidoptera
g24471.t2	ptg000253l	chromosome_4	1422594	1425556	AQY54458.1	Hepialus xiaojinensis	Lepidoptera
g24472.t1	ptg000253l	chromosome_4	1431300	1437958	AQY54447.1	Hepialus xiaojinensis	Lepidoptera
g24473.t1	ptg000253l	chromosome_4	1443426	1458966	AQY54448.1	Hepialus xiaojinensis	Lepidoptera
g24474.t1	ptg000253l	chromosome_4	1463656	1481877	AQY54459.1	Hepialus xiaojinensis	Lepidoptera
g24475.t1	ptg000253l	chromosome_4	1487088	1498837	AQY54453.1	Hepialus xiaojinensis	Lepidoptera
g24476.t1	ptg000253l	chromosome_4	1511446	1528919	AQY54453.1	Hepialus xiaojinensis	Lepidoptera
g24477.t1	ptg000253l	chromosome_4	1526266	1527348	KAG6455157.1	Galleria mellonella	Lepidoptera
g24478.t1	ptg000253l	chromosome_4	1531490	1532424	AQY54453.1	Hepialus xiaojinensis	Lepidoptera
g24479.t1	ptg000253l	chromosome_4	1532768	1586872	XP_050558943.1	Galleria mellonella	Lepidoptera
g2448.t1	ptg000545l	NA	10511	11215	GBP96669.1	Eumeta japonica	Lepidoptera
g24480.t1	ptg000253l	chromosome_4	1592040	1597432	AQY54451.1	Hepialus xiaojinensis	Lepidoptera
g24481.t1	ptg000253l	chromosome_4	1606904	1607546	CAH2097197.1	Euphydryas editha	Lepidoptera
g24482.t1	ptg000253l	chromosome_4	1641523	1646969	AQY54451.1	Hepialus xiaojinensis	Lepidoptera
g24483.t1	ptg000253l	chromosome_4	1650324	1651057	CAH2108725.1	Euphydryas editha	Lepidoptera
g24484.t1	ptg000253l	chromosome_4	1651224	1652390	CAH2108725.1	Euphydryas editha	Lepidoptera
g24485.t1	ptg000253l	chromosome_4	1664967	1680630	XP_049867085.1	Galleria mellonella	Lepidoptera
g24487.t1	ptg000253l	chromosome_4	1718314	1731289	CAB3228748.1	Arctia plantaginis	Lepidoptera
g24488.t1	ptg000253l	chromosome_4	1758539	1759867	KAH8403556.1	Zaprionus bogoriensis	Diptera
g24491.t1	ptg000253l	chromosome_4	1962439	1963092	XP_052739861.1	Galleria mellonella	Lepidoptera
g24492.t1	ptg000253l	chromosome_4	1963281	1963688	XP_047537878.1	Galleria mellonella	Lepidoptera
g24493.t1	ptg000253l	chromosome_4	2004455	2004868	XP_036219150.1	Bactrocera oleae	Diptera
g24495.t1	ptg000253l	chromosome_4	2057523	2058570	XP_045445788.1	Melitaea cinxia	Lepidoptera
g24495.t2	ptg000253l	chromosome_4	2057523	2059450	XP_045445788.1	Melitaea cinxia	Lepidoptera
g24495.t3	ptg000253l	chromosome_4	2058760	2059450	CAH2243226.1	Pararge aegeria	Lepidoptera
g24497.t1	ptg000253l	chromosome_4	2115000	2116830	GBP91254.1	Eumeta japonica	Lepidoptera
g24498.t1	ptg000253l	chromosome_4	2179631	2181528	RVE47020.1	Chilo suppressalis	Lepidoptera
g245.t1	ptg000061l	chromosome_Z	2772971	2864937	CAG9794522.1	Diatraea saccharalis	Lepidoptera
g2450.t1	ptg000115l	chromosome_7	53680	55366	KAG6463696.1	Galleria mellonella	Lepidoptera
g24501.t1	ptg000253l	chromosome_4	2332899	2334067	AAA87375.2	Galleria mellonella	Lepidoptera
g24504.t1	ptg000253l	chromosome_4	2821645	2821998	CAH2108725.1	Euphydryas editha	Lepidoptera
g24505.t1	ptg000253l	chromosome_4	2822171	2823714	CAH2108725.1	Euphydryas editha	Lepidoptera
g24506.t1	ptg000253l	chromosome_4	2905659	2906480	CAH2086392.1	Euphydryas editha	Lepidoptera
g24507.t1	ptg000253l	chromosome_4	2935318	2935740	XP_050561295.1	Galleria mellonella	Lepidoptera
g24508.t1	ptg000253l	chromosome_4	2960117	2962062	CAH2086392.1	Euphydryas editha	Lepidoptera
g24509.t1	ptg000253l	chromosome_4	3055036	3055608	KAG5893767.1	Gonioctena quinquepunctata	Coleoptera
g24510.t1	ptg000253l	chromosome_4	3055741	3056196	KAG5864171.1	Gonioctena quinquepunctata	Coleoptera
g24511.t1	ptg000253l	chromosome_4	3139792	3152344	CAH4037380.1	Pieris brassicae	Lepidoptera
g24513.t1	ptg000253l	chromosome_4	3392202	3394142	CAH2000293.1	Acanthoscelides obtectus	Coleoptera
g24516.t1	ptg000253l	chromosome_4	3743248	3744690	CAH1963080.1	Acanthoscelides obtectus	Coleoptera
g24517.t1	ptg000253l	chromosome_4	3744905	3745414	CAH2010980.1	Acanthoscelides obtectus	Coleoptera
g24518.t1	ptg000253l	chromosome_4	3942066	3943879	KAJ0173951.1	Dendrolimus kikuchii	Lepidoptera
g24518.t2	ptg000253l	chromosome_4	3942066	3943879	KAJ0173951.1	Dendrolimus kikuchii	Lepidoptera
g2452.t1	ptg000115l	chromosome_7	380264	380566	XP_046968247.1	Galleria mellonella	Lepidoptera
g24521.t1	ptg000253l	chromosome_4	4281883	4283960	CAG9133859.1	Galleria mellonella	Lepidoptera
g24523.t1	ptg000253l	chromosome_4	4847530	4847859	GBP53939.1	Eumeta japonica	Lepidoptera
g24524.t1	ptg000253l	chromosome_4	5084311	5088878	AQY54442.1	Hepialus xiaojinensis	Lepidoptera
g24525.t1	ptg000253l	chromosome_4	5202235	5204151	KAF9794871.1	Galleria mellonella	Lepidoptera
g24526.t1	ptg000253l	chromosome_4	5505349	5505972	CAF4755579.1	Pieris macdunnoughi	Lepidoptera
g24527.t1	ptg000253l	chromosome_4	5520749	5540880	AQY54442.1	Hepialus xiaojinensis	Lepidoptera
g24528.t1	ptg000253l	chromosome_4	5814624	5824091	AQY54442.1	Hepialus xiaojinensis	Lepidoptera
g2453.t1	ptg000115l	chromosome_7	421312	422163	XP_025835433.1	Agrilus planipennis	Coleoptera
g2453.t2	ptg000115l	chromosome_7	420557	421138	XP_023310294.1	Anoplophora glabripennis	Coleoptera
g2453.t3	ptg000115l	chromosome_7	420557	422163	XP_025835433.1	Agrilus planipennis	Coleoptera
g24530.t1	ptg000253l	chromosome_4	5913732	5922141	KAI8434828.1	Choristoneura fumiferana	Lepidoptera
g24531.t1	ptg000253l	chromosome_4	5954106	5956685	KAJ3641819.1	Zophobas morio	Coleoptera
g24533.t1	ptg000253l	chromosome_4	5973634	5985228	KAF6198264.1	Apolygus lucorum	Hemiptera
g24534.t1	ptg000253l	chromosome_4	5990097	6044976	AQY54444.1	Hepialus xiaojinensis	Lepidoptera
g24535.t1	ptg000253l	chromosome_4	6046668	6047693	GBP23683.1	Eumeta japonica	Lepidoptera
g24537.t1	ptg000253l	chromosome_4	6151337	6157347	AQY54443.1	Hepialus xiaojinensis	Lepidoptera
g24538.t1	ptg000253l	chromosome_4	6237497	6244359	AQY54443.1	Hepialus xiaojinensis	Lepidoptera
g24539.t1	ptg000253l	chromosome_4	6253937	6272145	AQY54443.1	Hepialus xiaojinensis	Lepidoptera
g24540.t1	ptg000253l	chromosome_4	6272878	6273282	CAG9791073.1	Diatraea saccharalis	Lepidoptera
g24541.t1	ptg000253l	chromosome_4	6327737	6332606	AQY54437.1	Hepialus xiaojinensis	Lepidoptera
g24542.t1	ptg000253l	chromosome_4	6342149	6348024	XP_050558190.1	Galleria mellonella	Lepidoptera
g24543.t1	ptg000253l	chromosome_4	6361529	6364924	AQY54437.1	Hepialus xiaojinensis	Lepidoptera
g24544.t1	ptg000253l	chromosome_4	6378179	6398089	AQY54445.1	Hepialus xiaojinensis	Lepidoptera
g24545.t1	ptg000253l	chromosome_4	6399913	6408660	AQY54458.1	Hepialus xiaojinensis	Lepidoptera
g24546.t1	ptg000253l	chromosome_4	6435793	6489636	AQY54446.1	Hepialus xiaojinensis	Lepidoptera
g24547.t1	ptg000253l	chromosome_4	6503742	6509983	AQY54439.1	Hepialus xiaojinensis	Lepidoptera
g24548.t1	ptg000253l	chromosome_4	6520835	6541988	AQY54453.1	Hepialus xiaojinensis	Lepidoptera
g2455.t1	ptg000115l	chromosome_7	634618	635807	XP_047033935.1	Galleria mellonella	Lepidoptera
g2455.t2	ptg000115l	chromosome_7	634618	635580	XP_047033935.1	Galleria mellonella	Lepidoptera
g24550.t1	ptg000253l	chromosome_4	6552503	6571641	AQY54451.1	Hepialus xiaojinensis	Lepidoptera
g24551.t1	ptg000253l	chromosome_4	6579315	6590420	AQY54451.1	Hepialus xiaojinensis	Lepidoptera
g24552.t1	ptg000253l	chromosome_4	6598503	6619330	AQY54457.1	Hepialus xiaojinensis	Lepidoptera
g24553.t1	ptg000253l	chromosome_4	6631686	6632906	KAF0696894.1	Aphis craccivora	Hemiptera
g24554.t1	ptg000253l	chromosome_4	6633024	6633488	KAF5277902.1	Lamprigera yunnana	Coleoptera
g24555.t1	ptg000253l	chromosome_4	6646878	6648449	AQY54451.1	Hepialus xiaojinensis	Lepidoptera
g24556.t1	ptg000253l	chromosome_4	6649543	6661661	AQY54457.1	Hepialus xiaojinensis	Lepidoptera
g24557.t1	ptg000253l	chromosome_4	6693017	6695311	AGO14404.1	Cotesia sesamiae	Hymenoptera
g24557.t2	ptg000253l	chromosome_4	6693017	6695311	XP_026464662.1	Ctenocephalides felis	Siphonaptera
g24558.t1	ptg000253l	chromosome_4	6695476	6705822	XP_046687469.1	Homalodisca vitripennis	Hemiptera
g24559.t1	ptg000253l	chromosome_4	6708084	6712937	CAH4037188.1	Pieris brassicae	Lepidoptera
g2456.t1	ptg000115l	chromosome_7	636063	646268	XP_050556383.1	Galleria mellonella	Lepidoptera
g24560.t1	ptg000253l	chromosome_4	6735006	6736003	CAG4971460.1	Parnassius apollo	Lepidoptera
g24561.t1	ptg000253l	chromosome_4	6736255	6741755	XP_013169332.1	Galleria mellonella	Lepidoptera
g24562.t1	ptg000253l	chromosome_4	6770584	6771725	XP_013193691.1	Galleria mellonella	Lepidoptera
g24573.t1	ptg000253l	chromosome_4	8964007	8990884	XP_033609635.1	Cryptotermes secundus	Blattodea
g24574.t1	ptg000253l	chromosome_4	9011593	9026935	XP_021206479.1	Galleria mellonella	Lepidoptera
g24579.t1	ptg000253l	chromosome_4	9268637	9269413	XP_011860377.1	Vollenhovia emeryi	Hymenoptera
g24579.t2	ptg000253l	chromosome_4	9268098	9269413	KAJ3651541.1	Zophobas morio	Coleoptera
g2458.t1	ptg000115l	chromosome_7	1370377	1371195	CAH2101406.1	Euphydryas editha	Lepidoptera
g24580.t1	ptg000253l	chromosome_4	9439822	9440199	KAI5636787.1	Phthorimaea operculella	Lepidoptera
g24589.t1	ptg000253l	chromosome_4	10344377	10345110	XP_026330592.1	Galleria mellonella	Lepidoptera
g2459.t1	ptg000115l	chromosome_7	1389407	1399776	XP_018008006.1	Hyalella azteca	class Malacostraca, (non-insect)
g2459.t2	ptg000115l	chromosome_7	1389407	1400706	XP_036387379.1	Megalops cyprinoides	Hemiptera
g24591.t1	ptg000253l	chromosome_4	10839743	10840933	CAG5031711.1	Parnassius apollo	Lepidoptera
g24597.t1	ptg000253l	chromosome_4	11887448	11888464	XP_035217048.1	Stegodyphus dumicola	class Polychaeta, (non-insect)
g24597.t2	ptg000253l	chromosome_4	11887448	11888248	GBP22842.1	Eumeta japonica	Lepidoptera
g24598.t1	ptg000253l	chromosome_4	11888831	11889067	CAG4968996.1	Parnassius apollo	Lepidoptera
g24599.t1	ptg000253l	chromosome_4	11891620	11891895	GBP43099.1	Eumeta japonica	Lepidoptera
g2460.t1	ptg000115l	chromosome_7	1418900	1424110	XP_037939578.1	Teleopsis dalmanni	Diptera
g24601.t1	ptg000253l	chromosome_4	12465540	12466076	XP_044591474.1	Cotesia glomerata	Hymenoptera
g24602.t1	ptg000253l	chromosome_4	12679863	12680231	CAG9138287.1	Galleria mellonella	Lepidoptera
g24606.t1	ptg000253l	chromosome_4	12743035	12745353	GBP86394.1	Eumeta japonica	Lepidoptera
g24608.t1	ptg000253l	chromosome_4	12896455	12908762	GBP54643.1	Eumeta japonica	Lepidoptera
g2461.t1	ptg000115l	chromosome_7	1461164	1475943	XP_026737140.1	Galleria mellonella	Lepidoptera
g24611.t1	ptg000253l	chromosome_4	13317835	13318215	CAH2084627.1	Euphydryas editha	Lepidoptera
g24613.t1	ptg000253l	chromosome_4	13848149	13850111	VVC97694.1	Galleria mellonella	Lepidoptera
g24613.t2	ptg000253l	chromosome_4	13849641	13850111	VVC97694.1	Galleria mellonella	Lepidoptera
g24613.t3	ptg000253l	chromosome_4	13848149	13849006	XP_050676211.1	Galleria mellonella	Lepidoptera
g24613.t4	ptg000253l	chromosome_4	13848512	13849006	XP_050684035.1	Galleria mellonella	Lepidoptera
g24614.t1	ptg000253l	chromosome_4	13849068	13849487	XP_050684035.1	Galleria mellonella	Lepidoptera
g24616.t1	ptg000253l	chromosome_4	13967270	13967533	XP_047026166.1	Galleria mellonella	Lepidoptera
g24617.t1	ptg000253l	chromosome_4	13967687	13968322	PZC74412.1	Galleria mellonella	Lepidoptera
g24618.t1	ptg000253l	chromosome_4	14089679	14090743	XP_050066162.1	Aphis gossypii	Hemiptera
g2462.t1	ptg000115l	chromosome_7	1505848	1515169	XP_041970918.1	Galleria mellonella	Lepidoptera
g24622.t1	ptg000253l	chromosome_4	14340392	14349995	XP_049878476.1	Galleria mellonella	Lepidoptera
g24629.t1	ptg000253l	chromosome_4	14771571	14782191	XP_026490017.1	Vanessa tameamea	Lepidoptera
g2463.t1	ptg000115l	chromosome_7	1540496	1554625	PZC85441.1	Galleria mellonella	Lepidoptera
g24630.t1	ptg000253l	chromosome_4	14791343	14791849	XP_022827493.1	Spodoptera litura	Lepidoptera
g24631.t1	ptg000253l	chromosome_4	14792108	14793881	RVE40851.1	Chilo suppressalis	Lepidoptera
g24632.t1	ptg000253l	chromosome_4	14794058	14810160	XP_049867067.1	Galleria mellonella	Lepidoptera
g24633.t1	ptg000253l	chromosome_4	14823676	14824449	CAH2086130.1	Euphydryas editha	Lepidoptera
g24634.t1	ptg000253l	chromosome_4	14832717	14859285	XP_052737739.1	Galleria mellonella	Lepidoptera
g24634.t2	ptg000253l	chromosome_4	14832717	14859285	XP_052737739.1	Galleria mellonella	Lepidoptera
g24635.t1	ptg000253l	chromosome_4	14911080	14913932	XP_023939926.2	Galleria mellonella	Lepidoptera
g24636.t1	ptg000253l	chromosome_4	14914030	14914942	XP_021195682.2	Galleria mellonella	Lepidoptera
g24638.t1	ptg000253l	chromosome_4	14924878	14926697	XP_037296015.1	Galleria mellonella	Lepidoptera
g24638.t2	ptg000253l	chromosome_4	14924878	14926697	XP_037296015.1	Galleria mellonella	Lepidoptera
g24638.t3	ptg000253l	chromosome_4	14921743	14927507	XP_037296015.1	Galleria mellonella	Lepidoptera
g24641.t1	ptg000253l	chromosome_4	14939014	14939692	KAJ3632380.1	Tenebrio molitor	Coleoptera
g24641.t2	ptg000253l	chromosome_4	14939014	14939259	CAH1368023.1	Tenebrio molitor	Coleoptera
g24642.t1	ptg000253l	chromosome_4	14953714	14962694	XP_021185048.1	Galleria mellonella	Lepidoptera
g24643.t1	ptg000253l	chromosome_4	14971383	14972778	KAF2904520.1	Ignelater luminosus	Coleoptera
g24646.t1	ptg000253l	chromosome_4	15003694	15015191	KAG7296539.1	Galleria mellonella	Lepidoptera
g2465.t1	ptg000115l	chromosome_7	1758929	1760086	XP_039746060.1	Pararge aegeria	Lepidoptera
g24653.t1	ptg000253l	chromosome_4	15130365	15137894	PSN52751.1	Galleria mellonella	Lepidoptera
g24657.t1	ptg000253l	chromosome_4	15159510	15179417	XP_045535045.1	Galleria mellonella	Lepidoptera
g24658.t1	ptg000253l	chromosome_4	15207503	15211783	XP_050514685.1	Diabrotica virgifera	Coleoptera
g24659.t1	ptg000253l	chromosome_4	15212554	15212805	CAG9790420.1	Diatraea saccharalis	Lepidoptera
g2466.t1	ptg000115l	chromosome_7	2058766	2059254	XP_011561347.3	Galleria mellonella	Lepidoptera
g24661.t1	ptg000253l	chromosome_4	15248288	15249952	XP_050345501.1	Nymphalis io	Lepidoptera
g24662.t1	ptg000253l	chromosome_4	15255566	15258575	XP_004930415.2	Galleria mellonella	Lepidoptera
g24665.t1	ptg000253l	chromosome_4	15337556	15338011	KAF9796221.1	Galleria mellonella	Lepidoptera
g24666.t1	ptg000253l	chromosome_4	15429600	15429839	XP_026315394.1	Galleria mellonella	Lepidoptera
g24667.t1	ptg000253l	chromosome_4	15429921	15430995	XP_026328932.1	Galleria mellonella	Lepidoptera
g24667.t2	ptg000253l	chromosome_4	15429921	15430312	XP_026328932.1	Galleria mellonella	Lepidoptera
g24669.t1	ptg000253l	chromosome_4	15517450	15519276	XP_013146214.1	Papilio polytes	Lepidoptera
g2467.t1	ptg000115l	chromosome_7	2065192	2069828	CAG4941230.1	Parnassius apollo	Lepidoptera
g24670.t1	ptg000253l	chromosome_4	15529276	15530325	CAB3242497.1	Arctia plantaginis	Lepidoptera
g24672.t1	ptg000253l	chromosome_4	15610955	15612780	GBP23638.1	Eumeta japonica	Lepidoptera
g24673.t2	ptg000253l	chromosome_4	15634171	15637327	XP_021204341.2	Galleria mellonella	Lepidoptera
g24674.t1	ptg000253l	chromosome_4	15649340	15656395	KAI8434756.1	Choristoneura fumiferana	Lepidoptera
g24676.t1	ptg000253l	chromosome_4	15679389	15680108	ANZ03142.1	Cnaphalocrocis medinalis	Lepidoptera
g24677.t1	ptg000253l	chromosome_4	15685536	15687113	XP_046610971.1	Neodiprion virginianus	Hymenoptera
g24685.t1	ptg000253l	chromosome_4	15851907	15852320	KAG6442654.1	Galleria mellonella	Lepidoptera
g24686.t1	ptg000253l	chromosome_4	15870944	15939550	GBP85350.1	Eumeta japonica	Lepidoptera
g24687.t1	ptg000253l	chromosome_4	15941802	15951539	XP_047988813.1	Galleria mellonella	Lepidoptera
g24688.t1	ptg000253l	chromosome_4	15959451	15981375	CAH0720940.1	Brenthis ino	Lepidoptera
g24689.t1	ptg000253l	chromosome_4	15990302	15990862	XP_041985947.1	Galleria mellonella	Lepidoptera
g24692.t1	ptg000253l	chromosome_4	16007950	16009425	KAJ3640272.1	Zophobas morio	Coleoptera
g24694.t1	ptg000253l	chromosome_4	16041881	16042234	CAH0560708.1	Brassicogethes aeneus	Coleoptera
g2470.t1	ptg000115l	chromosome_7	2583228	2584740	XP_050545073.1	Daktulosphaira vitifoliae	Hemiptera
g2471.t1	ptg000115l	chromosome_7	2663295	2663936	KAH9632846.1	Spodoptera exigua	Lepidoptera
g2471.t2	ptg000115l	chromosome_7	2662284	2663936	KAH9632846.1	Spodoptera exigua	Lepidoptera
g24711.t1	ptg000253l	chromosome_4	16121397	16135894	KAI8434875.1	Choristoneura fumiferana	Lepidoptera
g24712.t1	ptg000253l	chromosome_4	16154779	16158670	GBP08703.1	Eumeta japonica	Lepidoptera
g24713.t1	ptg000253l	chromosome_4	16162576	16164660	GBP13786.1	Eumeta japonica	Lepidoptera
g2472.t1	ptg000115l	chromosome_7	3084346	3085674	GBP88987.1	Eumeta japonica	Lepidoptera
g24730.t1	ptg000253l	chromosome_4	16715341	16741089	XP_045445440.1	Melitaea cinxia	Lepidoptera
g24734.t1	ptg000253l	chromosome_4	16796404	16829860	XP_032514038.1	Galleria mellonella	Lepidoptera
g24736.t1	ptg000253l	chromosome_4	16831823	16837642	XP_034840744.1	Galleria mellonella	Lepidoptera
g24738.t1	ptg000253l	chromosome_4	16867129	16867512	CAH2108844.1	Euphydryas editha	Lepidoptera
g24739.t1	ptg000253l	chromosome_4	16887974	16894447	GFG33967.1	Coptotermes formosanus	Blattodea
g24744.t1	ptg000253l	chromosome_4	16962105	16963403	KAH0821869.1	Tenebrio molitor	Coleoptera
g24745.t1	ptg000253l	chromosome_4	16963553	16964587	KAG6456671.1	Galleria mellonella	Lepidoptera
g2475.t1	ptg000115l	chromosome_7	3949250	3963485	XP_032513097.1	Galleria mellonella	Lepidoptera
g24757.t1	ptg000253l	chromosome_4	17111572	17157981	XP_035436139.2	Galleria mellonella	Lepidoptera
g24760.t1	ptg000253l	chromosome_4	17307821	17313432	KPJ15961.1	Papilio machaon	Lepidoptera
g24762.t1	ptg000253l	chromosome_4	17372413	17384267	KAE9544392.1	Aphis glycines	Hemiptera
g24763.t1	ptg000253l	chromosome_4	17393926	17397507	CAG9783831.1	Diatraea saccharalis	Lepidoptera
g24765.t1	ptg000253l	chromosome_4	17418994	17441870	XP_011566367.3	Galleria mellonella	Lepidoptera
g24766.t1	ptg000253l	chromosome_4	17451115	17451648	GFX35416.1	Trichonephila clavipes	class Polychaeta, (non-insect)
g24767.t1	ptg000253l	chromosome_4	17457980	17461030	XP_028157614.1	Galleria mellonella	Lepidoptera
g24768.t1	ptg000253l	chromosome_4	17478040	17498042	XP_028159191.1	Galleria mellonella	Lepidoptera
g24769.t1	ptg000253l	chromosome_4	17501698	17502700	XP_047023006.1	Galleria mellonella	Lepidoptera
g24770.t1	ptg000253l	chromosome_4	17523579	17525471	RVE48611.1	Chilo suppressalis	Lepidoptera
g24771.t1	ptg000253l	chromosome_4	17544000	17546549	KAG6448390.1	Galleria mellonella	Lepidoptera
g24772.t1	ptg000253l	chromosome_4	17553501	17554944	XP_035436271.1	Galleria mellonella	Lepidoptera
g24780.t1	ptg000253l	chromosome_4	17961539	17961784	KAJ0171514.1	Dendrolimus kikuchii	Lepidoptera
g24782.t1	ptg000253l	chromosome_4	17983931	17994238	XP_047988263.1	Galleria mellonella	Lepidoptera
g24783.t1	ptg000253l	chromosome_4	17995157	18004114	CAH2086406.1	Euphydryas editha	Lepidoptera
g24784.t1	ptg000253l	chromosome_4	18011984	18016636	KAG7307292.1	Galleria mellonella	Lepidoptera
g24785.t1	ptg000253l	chromosome_4	18020411	18049338	XP_052757353.1	Galleria mellonella	Lepidoptera
g24787.t1	ptg000253l	chromosome_4	18069089	18070187	CAB3227391.1	Arctia plantaginis	Lepidoptera
g24787.t2	ptg000253l	chromosome_4	18068483	18070187	CAB3255270.1	Arctia plantaginis	Lepidoptera
g24788.t1	ptg000253l	chromosome_4	18078184	18090313	XP_045445921.1	Melitaea cinxia	Lepidoptera
g24789.t1	ptg000253l	chromosome_4	18095655	18097368	XP_022836387.1	Spodoptera litura	Lepidoptera
g24790.t1	ptg000253l	chromosome_4	18114566	18145382	XP_050670328.1	Galleria mellonella	Lepidoptera
g24791.t1	ptg000253l	chromosome_4	18150070	18151320	XP_047021981.1	Helicoverpa zea	Lepidoptera
g24792.t1	ptg000253l	chromosome_4	18188147	18205609	XP_050670365.1	Galleria mellonella	Lepidoptera
g24793.t1	ptg000253l	chromosome_4	18207440	18220211	OWR46424.1	Galleria mellonella	Lepidoptera
g24796.t1	ptg000253l	chromosome_4	18246621	18246836	CAB3226873.1	Arctia plantaginis	Lepidoptera
g24797.t1	ptg000253l	chromosome_4	18246874	18248492	CAB3226873.1	Arctia plantaginis	Lepidoptera
g24797.t2	ptg000253l	chromosome_4	18247333	18248492	CAB3226873.1	Arctia plantaginis	Lepidoptera
g248.t1	ptg000061l	chromosome_Z	3044288	3067651	XP_048488115.1	Galleria mellonella	Lepidoptera
g24800.t1	ptg000253l	chromosome_4	18314869	18337545	XP_013194349.1	Galleria mellonella	Lepidoptera
g24801.t1	ptg000253l	chromosome_4	18361698	18409394	XP_034840553.1	Galleria mellonella	Lepidoptera
g24802.t1	ptg000253l	chromosome_4	18658256	18662631	XP_037872507.1	Galleria mellonella	Lepidoptera
g24804.t1	ptg000253l	chromosome_4	18726358	18726696	XP_014299810.1	Microplitis demolitor	Hymenoptera
g24807.t1	ptg000253l	chromosome_4	19334316	19356178	KRT86212.1	Oryctes borbonicus	Coleoptera
g24808.t1	ptg000253l	chromosome_4	19375305	19413939	RVE44576.1	Chilo suppressalis	Lepidoptera
g24809.t1	ptg000253l	chromosome_4	19414858	19415637	CAH2001885.1	Acanthoscelides obtectus	Coleoptera
g24810.t1	ptg000253l	chromosome_4	19415837	19418049	XP_028162179.1	Galleria mellonella	Lepidoptera
g24812.t1	ptg000253l	chromosome_4	19485846	19495695	XP_026757608.1	Galleria mellonella	Lepidoptera
g24813.t1	ptg000253l	chromosome_4	19506099	19518786	XP_031768327.1	Galleria mellonella	Lepidoptera
g24815.t1	ptg000253l	chromosome_4	19793678	19795894	CAH0730340.1	Brenthis ino	Lepidoptera
g24822.t1	ptg000253l	chromosome_4	19991591	19994672	PZC81712.1	Galleria mellonella	Lepidoptera
g24823.t1	ptg000253l	chromosome_4	20018942	20029368	KAI8434754.1	Choristoneura fumiferana	Lepidoptera
g24825.t1	ptg000253l	chromosome_4	20042824	20043823	CAH2211442.1	Pararge aegeria	Lepidoptera
g24826.t1	ptg000253l	chromosome_4	20044274	20044957	OWR44843.1	Galleria mellonella	Lepidoptera
g24827.t1	ptg000253l	chromosome_4	20044966	20045451	CAF4763303.1	Pieris macdunnoughi	Lepidoptera
g24828.t1	ptg000253l	chromosome_4	20046538	20047254	CAB3224868.1	Arctia plantaginis	Lepidoptera
g24831.t1	ptg000253l	chromosome_4	20069350	20088678	XP_049867461.1	Galleria mellonella	Lepidoptera
g24832.t1	ptg000253l	chromosome_4	20128856	20129245	CAH2088101.1	Euphydryas editha	Lepidoptera
g24833.t1	ptg000253l	chromosome_4	20131006	20131982	GFW88720.1	Trichonephila clavipes	class Polychaeta, (non-insect)
g24834.t1	ptg000253l	chromosome_4	20139315	20149565	KPI91569.1	Galleria mellonella	Lepidoptera
g24835.t1	ptg000253l	chromosome_4	20150430	20158637	CAH0720965.1	Brenthis ino	Lepidoptera
g24837.t1	ptg000253l	chromosome_4	20190026	20192317	GBP24768.1	Eumeta japonica	Lepidoptera
g24839.t1	ptg000253l	chromosome_4	20227663	20229954	CAH0719105.1	Brenthis ino	Lepidoptera
g24846.t1	ptg000253l	chromosome_4	20436753	20455918	XP_041977562.1	Galleria mellonella	Lepidoptera
g24848.t1	ptg000253l	chromosome_4	20580075	20580611	GBP86571.1	Eumeta japonica	Lepidoptera
g24851.t1	ptg000253l	chromosome_4	20611624	20612421	GBO32838.1	Araneus ventricosus	class Polychaeta, (non-insect)
g24852.t1	ptg000253l	chromosome_4	20613187	20613699	GBN06761.1	Araneus ventricosus	class Polychaeta, (non-insect)
g24857.t1	ptg000253l	chromosome_4	20805894	20806277	CAH2084539.1	Euphydryas editha	Lepidoptera
g24859.t1	ptg000253l	chromosome_4	20927482	20947890	CAG9585311.1	Danaus chrysippus	Lepidoptera
g24860.t1	ptg000253l	chromosome_4	20950841	20961613	XP_026757768.1	Galleria mellonella	Lepidoptera
g24861.t1	ptg000253l	chromosome_4	20995714	21005554	XP_026494899.1	Vanessa tameamea	Lepidoptera
g24862.t1	ptg000253l	chromosome_4	21005614	21007001	KAF9795469.1	Galleria mellonella	Lepidoptera
g24864.t1	ptg000253l	chromosome_4	21007523	21008807	XP_026325449.1	Galleria mellonella	Lepidoptera
g24866.t1	ptg000253l	chromosome_4	21009506	21038477	XP_028134842.1	Diabrotica virgifera	Coleoptera
g24867.t1	ptg000253l	chromosome_4	21041948	21054795	XP_013180652.1	Galleria mellonella	Lepidoptera
g24870.t1	ptg000253l	chromosome_4	21118379	21118648	GBP20164.1	Eumeta japonica	Lepidoptera
g24873.t1	ptg000253l	chromosome_4	21202111	21215548	XP_035446354.1	Galleria mellonella	Lepidoptera
g24874.t1	ptg000253l	chromosome_4	21216020	21218157	CAG9114415.1	Galleria mellonella	Lepidoptera
g24878.t1	ptg000253l	chromosome_4	21290069	21294444	XP_038215510.1	Zerene cesonia	Lepidoptera
g24879.t1	ptg000253l	chromosome_4	21295454	21297676	XP_045491249.1	Galleria mellonella	Lepidoptera
g2488.t1	ptg000115l	chromosome_7	4198439	4235214	XP_014370960.2	Galleria mellonella	Lepidoptera
g24880.t1	ptg000253l	chromosome_4	21297859	21301449	XP_022112697.1	Galleria mellonella	Lepidoptera
g24881.t1	ptg000253l	chromosome_4	21318351	21318695	XP_026736462.1	Galleria mellonella	Lepidoptera
g24882.t1	ptg000253l	chromosome_4	21336504	21337309	KAH9645908.1	Spodoptera exigua	Lepidoptera
g24883.t1	ptg000253l	chromosome_4	21337340	21347036	CAH2073678.1	Iphiclides podalirius	Lepidoptera
g24884.t1	ptg000253l	chromosome_4	21347988	21354878	XP_041977876.1	Galleria mellonella	Lepidoptera
g2489.t1	ptg000115l	chromosome_7	4244863	4250720	XP_013190338.1	Galleria mellonella	Lepidoptera
g24899.t1	ptg000253l	chromosome_4	21531490	21537156	KAG7307568.1	Galleria mellonella	Lepidoptera
g249.t1	ptg000061l	chromosome_Z	3069624	3087565	CAH2101798.1	Euphydryas editha	Lepidoptera
g2490.t1	ptg000115l	chromosome_7	4281958	4291723	CAG4991810.1	Parnassius apollo	Lepidoptera
g24900.t1	ptg000253l	chromosome_4	21537717	21553440	CAG9568337.1	Danaus chrysippus	Lepidoptera
g24901.t1	ptg000253l	chromosome_4	21570906	21584172	KAI5641737.1	Phthorimaea operculella	Lepidoptera
g24902.t1	ptg000253l	chromosome_4	21588555	21617917	KAF7387869.1	Vespula vulgaris	Hymenoptera
g24909.t1	ptg000253l	chromosome_4	21677101	21677301	GBP93188.1	Eumeta japonica	Lepidoptera
g24922.t1	ptg000253l	chromosome_4	21789551	21803476	KAF9814608.1	Galleria mellonella	Lepidoptera
g24924.t1	ptg000253l	chromosome_4	21814412	21839945	XP_026724734.1	Galleria mellonella	Lepidoptera
g24925.t1	ptg000253l	chromosome_4	21848249	21849691	XP_023312440.1	Anoplophora glabripennis	Coleoptera
g24925.t2	ptg000253l	chromosome_4	21848249	21849691	XP_023312440.1	Anoplophora glabripennis	Coleoptera
g24926.t1	ptg000253l	chromosome_4	21864259	21864486	CAG4949741.1	Parnassius apollo	Lepidoptera
g24927.t1	ptg000253l	chromosome_4	21865788	21878749	CAG9783966.1	Diatraea saccharalis	Lepidoptera
g24935.t1	ptg000253l	chromosome_4	21919741	21921907	GBP60522.1	Eumeta japonica	Lepidoptera
g24936.t1	ptg000253l	chromosome_4	21923523	21929415	XP_041977347.1	Galleria mellonella	Lepidoptera
g24937.t1	ptg000253l	chromosome_4	21965542	21967289	XP_046973668.1	Galleria mellonella	Lepidoptera
g24938.t1	ptg000253l	chromosome_4	21978805	21980100	KAJ0180718.1	Dendrolimus kikuchii	Lepidoptera
g24939.t1	ptg000253l	chromosome_4	21994544	22018062	XP_021180977.1	Galleria mellonella	Lepidoptera
g24941.t1	ptg000253l	chromosome_4	22042462	22064896	CAD7431844.1	Timema monikensis	Phasmatoptera
g24945.t1	ptg000253l	chromosome_4	22104736	22118004	XP_034840457.1	Galleria mellonella	Lepidoptera
g24946.t1	ptg000253l	chromosome_4	22126064	22138662	XP_049867062.1	Galleria mellonella	Lepidoptera
g24947.t1	ptg000253l	chromosome_4	22140419	22148052	CAG9783960.1	Diatraea saccharalis	Lepidoptera
g24948.t1	ptg000253l	chromosome_4	22148948	22158986	XP_026758207.1	Galleria mellonella	Lepidoptera
g24949.t1	ptg000253l	chromosome_4	22170396	22172305	XP_037300925.1	Galleria mellonella	Lepidoptera
g24950.t1	ptg000253l	chromosome_4	22182289	22214739	GBP14493.1	Eumeta japonica	Lepidoptera
g24951.t1	ptg000253l	chromosome_4	22223804	22228281	KAF2902985.1	Ignelater luminosus	Coleoptera
g24952.t1	ptg000253l	chromosome_4	22230923	22232584	GBP42920.1	Eumeta japonica	Lepidoptera
g24953.t1	ptg000253l	chromosome_4	22249146	22251691	GBP70163.1	Eumeta japonica	Lepidoptera
g24954.t1	ptg000253l	chromosome_4	22251733	22251963	GBP70162.1	Eumeta japonica	Lepidoptera
g24955.t1	ptg000253l	chromosome_4	22252012	22252967	GBP30809.1	Eumeta japonica	Lepidoptera
g24956.t1	ptg000253l	chromosome_4	22271215	22290084	XP_028179228.1	Galleria mellonella	Lepidoptera
g24960.t1	ptg000253l	chromosome_4	22375836	22376177	XP_014486214.1	Dinoponera quadriceps	Hymenoptera
g24964.t1	ptg000253l	chromosome_4	22599720	22607010	CAG9114750.1	Galleria mellonella	Lepidoptera
g24965.t1	ptg000253l	chromosome_4	22628534	22637588	XP_049939875.1	Schistocerca serialis	Orthoptera
g24966.t1	ptg000253l	chromosome_4	22640633	22641814	CAB3230990.1	Arctia plantaginis	Lepidoptera
g24966.t2	ptg000253l	chromosome_4	22640633	22641814	XP_024880028.1	Temnothorax curvispinosus	Hymenoptera
g24967.t1	ptg000253l	chromosome_4	22642123	22642545	CAB3230989.1	Arctia plantaginis	Lepidoptera
g24968.t1	ptg000253l	chromosome_4	22652650	22678919	XP_028163437.1	Galleria mellonella	Lepidoptera
g24969.t1	ptg000253l	chromosome_4	22669108	22670028	CAH2265382.1	Pararge aegeria	Lepidoptera
g2497.t1	ptg000115l	chromosome_7	4392356	4392838	RVE53061.1	Chilo suppressalis	Lepidoptera
g24970.t1	ptg000253l	chromosome_4	22670422	22670934	KAJ2938643.1	Tuta absoluta	Lepidoptera
g24971.t1	ptg000253l	chromosome_4	22671201	22672478	KAJ2938643.1	Tuta absoluta	Lepidoptera
g24972.t1	ptg000253l	chromosome_4	22682362	22683535	XP_046687469.1	Homalodisca vitripennis	Hemiptera
g24972.t2	ptg000253l	chromosome_4	22682278	22683535	XP_046687469.1	Homalodisca vitripennis	Hemiptera
g24973.t1	ptg000253l	chromosome_4	22683669	22685642	CAH2083877.1	Euphydryas editha	Lepidoptera
g24974.t1	ptg000253l	chromosome_4	22685750	22686664	XP_046674583.1	Homalodisca vitripennis	Hemiptera
g24979.t1	ptg000253l	chromosome_4	22805626	22807861	XP_047510564.1	Galleria mellonella	Lepidoptera
g24982.t1	ptg000253l	chromosome_4	22857548	22870199	CAB3235040.1	Arctia plantaginis	Lepidoptera
g24983.t1	ptg000253l	chromosome_4	22873829	22875400	AGO14420.1	Cotesia sesamiae	Hymenoptera
g24984.t1	ptg000253l	chromosome_4	22875590	22876009	XP_026471559.1	Ctenocephalides felis	Siphonaptera
g24985.t1	ptg000253l	chromosome_4	22876183	22877493	XP_046687469.1	Homalodisca vitripennis	Hemiptera
g24986.t1	ptg000253l	chromosome_4	22896241	22914350	CAB3235047.1	Arctia plantaginis	Lepidoptera
g24988.t1	ptg000253l	chromosome_4	22930440	22931636	XP_050345483.1	Nymphalis io	Lepidoptera
g2499.t1	ptg000115l	chromosome_7	4397067	4401786	CAH2071629.1	Iphiclides podalirius	Lepidoptera
g24992.t1	ptg000253l	chromosome_4	22980248	22999510	GBP14516.1	Eumeta japonica	Lepidoptera
g24994.t1	ptg000253l	chromosome_4	23022744	23033174	KAJ2952275.1	Tuta absoluta	Lepidoptera
g24995.t1	ptg000253l	chromosome_4	23071458	23080679	XP_049867536.1	Galleria mellonella	Lepidoptera
g24996.t1	ptg000253l	chromosome_4	23088263	23088877	CAH2266884.1	Pararge aegeria	Lepidoptera
g24996.t2	ptg000253l	chromosome_4	23086853	23087404	XP_045484900.1	Galleria mellonella	Lepidoptera
g24996.t3	ptg000253l	chromosome_4	23086853	23088877	CAG9574808.1	Danaus chrysippus	Lepidoptera
g24997.t1	ptg000253l	chromosome_4	23087520	23088152	XP_039752852.1	Pararge aegeria	Lepidoptera
g24998.t1	ptg000253l	chromosome_4	23119662	23138961	XP_037869445.1	Galleria mellonella	Lepidoptera
g250.t1	ptg000061l	chromosome_Z	3096464	3126001	XP_048488042.1	Galleria mellonella	Lepidoptera
g25000.t1	ptg000253l	chromosome_4	23162254	23163111	XP_050311340.1	Anthonomus grandis	Coleoptera
g25010.t1	ptg000253l	chromosome_4	23257945	23261705	XP_045456191.1	Melitaea cinxia	Lepidoptera
g25012.t1	ptg000253l	chromosome_4	23274256	23274624	XP_025415581.1	Sipha flava	Hemiptera
g25014.t1	ptg000253l	chromosome_4	23285492	23308006	CAH2215735.1	Pararge aegeria	Lepidoptera
g25015.t1	ptg000253l	chromosome_4	23320907	23354813	CAG9783935.1	Diatraea saccharalis	Lepidoptera
g25017.t1	ptg000253l	chromosome_4	23447802	23450918	XP_035436291.2	Galleria mellonella	Lepidoptera
g25018.t1	ptg000253l	chromosome_4	23454009	23454571	XP_032528618.1	Galleria mellonella	Lepidoptera
g2502.t1	ptg000115l	chromosome_7	4436147	4483268	GBP09959.1	Eumeta japonica	Lepidoptera
g25020.t1	ptg000253l	chromosome_4	23468213	23484668	XP_004930408.1	Galleria mellonella	Lepidoptera
g25021.t1	ptg000253l	chromosome_4	23497149	23508611	CAD7201539.1	Timema douglasi	Phasmatoptera
g25024.t1	ptg000253l	chromosome_4	23537015	23544536	XP_019563454.1	Aedes albopictus	Diptera
g25025.t1	ptg000253l	chromosome_4	23544595	23545577	KAG7307470.1	Galleria mellonella	Lepidoptera
g25026.t1	ptg000253l	chromosome_4	23546647	23550752	XP_026494968.1	Vanessa tameamea	Lepidoptera
g25027.t1	ptg000253l	chromosome_4	23552223	23577914	CAH2086200.1	Euphydryas editha	Lepidoptera
g25029.t1	ptg000253l	chromosome_4	23589632	23590051	XP_045480271.1	Harmonia axyridis	Lepidoptera
g25033.t1	ptg000253l	chromosome_4	23672199	23676321	XP_047988681.1	Galleria mellonella	Lepidoptera
g25036.t1	ptg000253l	chromosome_4	23713120	23718548	CAH0604455.1	Chrysodeixis includens	Lepidoptera
g25038.t1	ptg000253l	chromosome_4	23747798	23749118	XP_045778193.1	Galleria mellonella	Lepidoptera
g25039.t1	ptg000253l	chromosome_4	23749596	23750403	CAG4971460.1	Parnassius apollo	Lepidoptera
g25040.t1	ptg000253l	chromosome_4	23769225	23770073	XP_013199460.1	Galleria mellonella	Lepidoptera
g25041.t1	ptg000253l	chromosome_4	23803303	23832254	XP_021188481.2	Galleria mellonella	Lepidoptera
g25042.t1	ptg000253l	chromosome_4	23854925	23856895	XP_023950578.2	Galleria mellonella	Lepidoptera
g25043.t1	ptg000253l	chromosome_4	23860274	23863618	XP_038059724.1	Patiria miniata	class Asteroidea, (non-insect)
g2505.t1	ptg000115l	chromosome_7	4504989	4546703	CAG4991796.1	Parnassius apollo	Lepidoptera
g25053.t1	ptg000253l	chromosome_4	24109241	24120312	XP_014261478.1	Cimex lectularius	Hemiptera
g25055.t1	ptg000253l	chromosome_4	24147355	24152629	RVE44641.1	Chilo suppressalis	Lepidoptera
g25056.t1	ptg000253l	chromosome_4	24218719	24220538	KAH9643396.1	Spodoptera exigua	Lepidoptera
g25058.t1	ptg000253l	chromosome_4	24246183	24277551	XP_052756613.1	Galleria mellonella	Lepidoptera
g25061.t1	ptg000253l	chromosome_4	24362665	24366912	XP_041977235.1	Galleria mellonella	Lepidoptera
g25063.t1	ptg000253l	chromosome_4	24467454	24470375	ETN59292.1	Anopheles darlingi	Diptera
g25064.t1	ptg000253l	chromosome_4	24481390	24494011	TGZ48945.1	Temnothorax longispinosus	Hymenoptera
g25068.t1	ptg000253l	chromosome_4	24622455	24623495	KAJ4437837.1	Periplaneta americana	Blattodea
g2507.t1	ptg000115l	chromosome_7	4558625	4561996	XP_038222874.1	Zerene cesonia	Lepidoptera
g25070.t1	ptg000253l	chromosome_4	24649229	24656481	XP_047545398.1	Galleria mellonella	Lepidoptera
g25071.t1	ptg000253l	chromosome_4	24674866	24686008	XP_046687650.1	Homalodisca vitripennis	Hemiptera
g25072.t1	ptg000253l	chromosome_4	24702400	24751430	XP_050859527.1	Vespula vulgaris	Hymenoptera
g25073.t1	ptg000253l	chromosome_4	24761369	24762681	XP_015174156.1	Polistes dominula	Hymenoptera
g25075.t1	ptg000253l	chromosome_4	24861531	24862914	XP_011267568.2	Camponotus floridanus	Hymenoptera
g25076.t1	ptg000253l	chromosome_4	24906135	24920338	XP_046740888.1	Galleria mellonella	Lepidoptera
g25078.t1	ptg000253l	chromosome_4	25103400	25134313	XP_021181337.2	Galleria mellonella	Lepidoptera
g25079.t1	ptg000253l	chromosome_4	25137166	25160492	XP_050558896.1	Galleria mellonella	Lepidoptera
g2508.t1	ptg000115l	chromosome_7	4563267	4594877	XP_045766130.1	Galleria mellonella	Lepidoptera
g25080.t2	ptg000253l	chromosome_4	25166390	25167871	CAH2100512.1	Euphydryas editha	Lepidoptera
g25081.t1	ptg000253l	chromosome_4	25167955	25168665	CAH2083987.1	Euphydryas editha	Lepidoptera
g25082.t1	ptg000253l	chromosome_4	25169108	25169584	KMQ85192.1	Lasius niger	Hymenoptera
g25083.t1	ptg000253l	chromosome_4	25169786	25170535	CAG5014895.1	Parnassius apollo	Lepidoptera
g25083.t2	ptg000253l	chromosome_4	25170317	25170535	CAH2108180.1	Euphydryas editha	Lepidoptera
g25084.t1	ptg000253l	chromosome_4	25170949	25179394	XP_022114344.2	Galleria mellonella	Lepidoptera
g25085.t1	ptg000253l	chromosome_4	25179982	25185994	CAD7460411.1	Timema tahoe	Phasmatoptera
g25086.t1	ptg000253l	chromosome_4	25217598	25218735	CAF4890988.1	Pieris macdunnoughi	Lepidoptera
g25088.t1	ptg000253l	chromosome_4	25262431	25272184	XP_037869396.1	Galleria mellonella	Lepidoptera
g2509.t1	ptg000115l	chromosome_7	4598572	4620778	XP_028172868.1	Galleria mellonella	Lepidoptera
g25090.t1	ptg000253l	chromosome_4	25324596	25327044	GBP21925.1	Eumeta japonica	Lepidoptera
g25096.t1	ptg000253l	chromosome_4	25728067	25728285	GFQ98188.1	Trichonephila clavata	class Polychaeta, (non-insect)
g25097.t1	ptg000253l	chromosome_4	25728760	25729547	GFT63710.1	Trichonephila clavipes	class Polychaeta, (non-insect)
g25097.t2	ptg000253l	chromosome_4	25728760	25730571	GFW37852.1	Trichonephila clavipes	class Polychaeta, (non-insect)
g25098.t1	ptg000253l	chromosome_4	25731073	25731393	GFQ65587.1	Trichonephila clavata	class Polychaeta, (non-insect)
g25099.t1	ptg000253l	chromosome_4	25791334	25828884	CAB3236470.1	Arctia plantaginis	Lepidoptera
g251.t1	ptg000061l	chromosome_Z	3289427	3289729	CAH2988338.1	Chilo suppressalis	Lepidoptera
g2510.t1	ptg000115l	chromosome_7	4624091	4629847	CAG9795287.1	Diatraea saccharalis	Lepidoptera
g25100.t1	ptg000253l	chromosome_4	25844562	25845245	XP_049779688.1	Schistocerca cancellata	Orthoptera
g25101.t1	ptg000253l	chromosome_4	25845354	25845812	CAG5058707.1	Parnassius apollo	Lepidoptera
g25102.t1	ptg000253l	chromosome_4	25845844	25846095	CAG5042151.1	Parnassius apollo	Lepidoptera
g25104.t1	ptg000253l	chromosome_4	26206837	26208217	XP_041976944.1	Galleria mellonella	Lepidoptera
g25105.t1	ptg000253l	chromosome_4	26208266	26208628	ABI33823.1	Heliothis virescens	Lepidoptera
g25105.t2	ptg000253l	chromosome_4	26208266	26227926	ABI33823.1	Heliothis virescens	Lepidoptera
g25107.t1	ptg000253l	chromosome_4	26429561	26430945	XP_051168321.1	Leptopilina boulardi	Hymenoptera
g2511.t1	ptg000115l	chromosome_7	4642572	4643772	RZF35988.1	Laodelphax striatellus	Hemiptera
g25111.t1	ptg000253l	chromosome_4	26980587	26981968	CAH2103208.1	Euphydryas editha	Lepidoptera
g25112.t1	ptg000253l	chromosome_4	27050377	27050748	XP_039749323.1	Pararge aegeria	Lepidoptera
g25113.t1	ptg000253l	chromosome_4	27069721	27070077	KAI8434486.1	Choristoneura fumiferana	Lepidoptera
g25113.t2	ptg000253l	chromosome_4	27069721	27078635	KAI8434486.1	Choristoneura fumiferana	Lepidoptera
g25117.t1	ptg000253l	chromosome_4	27702603	27703260	XP_045784528.1	Galleria mellonella	Lepidoptera
g25117.t2	ptg000253l	chromosome_4	27702603	27703650	PZC84789.1	Galleria mellonella	Lepidoptera
g25120.t1	ptg000253l	chromosome_4	27865588	27874117	CAH2216807.1	Pararge aegeria	Lepidoptera
g25121.t1	ptg000253l	chromosome_4	28055645	28055899	KAF9796593.1	Galleria mellonella	Lepidoptera
g25130.t1	ptg000253l	chromosome_4	28748865	28751215	XP_022817720.1	Spodoptera litura	Lepidoptera
g25131.t1	ptg000253l	chromosome_4	28753261	28753800	XP_050558190.1	Galleria mellonella	Lepidoptera
g25131.t2	ptg000253l	chromosome_4	28753261	28754121	XP_050558190.1	Galleria mellonella	Lepidoptera
g25135.t1	ptg000253l	chromosome_4	28983947	28984573	XP_028656895.1	Erpetoichthys calabaricus	class Holocephali, (non-insect)
g25138.t1	ptg000253l	chromosome_4	29402267	29432480	CAH0701891.1	Spodoptera exigua	Lepidoptera
g25139.t1	ptg000253l	chromosome_4	29443856	29474316	GBP21973.1	Eumeta japonica	Lepidoptera
g2514.t1	ptg000115l	chromosome_7	4701286	4715411	OWR54051.1	Galleria mellonella	Lepidoptera
g25149.t1	ptg000253l	chromosome_4	29559372	29584625	CAG9096912.1	Galleria mellonella	Lepidoptera
g25154.t1	ptg000253l	chromosome_4	29661084	29680125	KAJ2952840.1	Tuta absoluta	Lepidoptera
g25155.t1	ptg000253l	chromosome_4	29680147	29681172	CAH2989727.1	Chilo suppressalis	Lepidoptera
g25156.t1	ptg000253l	chromosome_4	29686594	29716686	KAF2904730.1	Ignelater luminosus	Coleoptera
g25157.t1	ptg000253l	chromosome_4	29717451	29735662	XP_028160739.1	Galleria mellonella	Lepidoptera
g25158.t1	ptg000253l	chromosome_4	29748367	29753708	KAF9410988.1	Spodoptera exigua	Lepidoptera
g25159.t1	ptg000253l	chromosome_4	29764967	29770273	RVE54872.1	Chilo suppressalis	Lepidoptera
g25160.t1	ptg000253l	chromosome_4	29772296	29780289	XP_023949530.1	Galleria mellonella	Lepidoptera
g25161.t1	ptg000253l	chromosome_4	29841758	29844541	CAH2086796.1	Euphydryas editha	Lepidoptera
g25162.t1	ptg000253l	chromosome_4	29851287	29858121	XP_022819979.1	Spodoptera litura	Lepidoptera
g25163.t1	ptg000253l	chromosome_4	29859791	29861417	XP_026757736.2	Galleria mellonella	Lepidoptera
g25164.t1	ptg000253l	chromosome_4	29872788	29902897	XP_049866713.1	Galleria mellonella	Lepidoptera
g25170.t1	ptg000253l	chromosome_4	29934958	29935617	CAB3234632.1	Arctia plantaginis	Lepidoptera
g25172.t1	ptg000253l	chromosome_4	29983270	29989206	OWR47206.1	Galleria mellonella	Lepidoptera
g25174.t1	ptg000253l	chromosome_4	30004671	30046820	XP_021917067.1	Zootermopsis nevadensis	Blattodea
g25175.t1	ptg000253l	chromosome_4	30079284	30107861	XP_026757709.2	Galleria mellonella	Lepidoptera
g25177.t1	ptg000253l	chromosome_4	30135670	30155440	XP_028178627.1	Galleria mellonella	Lepidoptera
g25197.t1	ptg000253l	chromosome_4	30346469	30382831	CAH3891638.1	Pieris brassicae	Lepidoptera
g25197.t2	ptg000253l	chromosome_4	30346469	30382831	CAH3891638.1	Pieris brassicae	Lepidoptera
g25198.t1	ptg000253l	chromosome_4	30389964	30425808	KAI8435264.1	Choristoneura fumiferana	Lepidoptera
g2520.t1	ptg000115l	chromosome_7	4796494	4807865	KAF8768348.1	Argiope bruennichi	Lepidoptera
g25200.t1	ptg000253l	chromosome_4	30469473	30470021	XP_028901034.1	Zeugodacus cucurbitae	Diptera
g25200.t2	ptg000253l	chromosome_4	30469149	30470021	KAG5895940.1	Gonioctena quinquepunctata	Coleoptera
g25201.t1	ptg000253l	chromosome_4	30470804	30471166	KAG5889849.1	Gonioctena quinquepunctata	Coleoptera
g25202.t1	ptg000253l	chromosome_4	30478150	30526844	XP_050666094.1	Galleria mellonella	Lepidoptera
g25203.t1	ptg000253l	chromosome_4	30535542	30566583	KAJ0180337.1	Dendrolimus kikuchii	Lepidoptera
g25204.t1	ptg000253l	chromosome_4	30574920	30585755	CAH0406641.1	Chilo suppressalis	Lepidoptera
g25207.t1	ptg000253l	chromosome_4	30663754	30682294	XP_045783977.1	Galleria mellonella	Lepidoptera
g25208.t1	ptg000253l	chromosome_4	30706494	30706829	CAG5121119.1	Candidula unifasciata	class Gastropoda, (non-insect)
g25209.t1	ptg000253l	chromosome_4	30729512	30729886	XP_044015642.1	Aphidius gifuensis	Hymenoptera
g25210.t1	ptg000253l	chromosome_4	30761606	30797542	CAB3251873.1	Arctia plantaginis	Lepidoptera
g25211.t1	ptg000253l	chromosome_4	30810426	30823059	PZC75372.1	Galleria mellonella	Lepidoptera
g25218.t1	ptg000253l	chromosome_4	30981721	30987311	XP_026742483.1	Galleria mellonella	Lepidoptera
g25219.t1	ptg000253l	chromosome_4	30994864	31032986	KAF2879131.1	Ignelater luminosus	Coleoptera
g25220.t1	ptg000253l	chromosome_4	31050183	31050401	XP_013186493.1	Galleria mellonella	Lepidoptera
g25221.t1	ptg000253l	chromosome_4	31052693	31072633	CAB3242079.1	Arctia plantaginis	Lepidoptera
g25229.t1	ptg000253l	chromosome_4	31260877	31271835	GFN99775.1	Plakobranchus ocellatus	class Gastropoda, (non-insect)
g2523.t1	ptg000115l	chromosome_7	4816754	4830189	XP_026322367.1	Galleria mellonella	Lepidoptera
g25230.t1	ptg000253l	chromosome_4	31283289	31291057	XP_035436160.2	Galleria mellonella	Lepidoptera
g25231.t1	ptg000253l	chromosome_4	31296039	31299554	KAJ2952816.1	Tuta absoluta	Lepidoptera
g25232.t1	ptg000253l	chromosome_4	31301410	31312451	XP_052750563.1	Galleria mellonella	Lepidoptera
g25235.t1	ptg000253l	chromosome_4	31322561	31323444	XP_039752852.1	Pararge aegeria	Lepidoptera
g25236.t1	ptg000253l	chromosome_4	31324048	31324485	XP_013188635.1	Galleria mellonella	Lepidoptera
g25239.t1	ptg000253l	chromosome_4	31407738	31408549	XP_306046.3	Anopheles gambiae	Diptera
g2524.t1	ptg000115l	chromosome_7	4832538	4833188	CAH4035699.1	Pieris brassicae	Lepidoptera
g25240.t1	ptg000253l	chromosome_4	31411265	31411891	KAF5277902.1	Lamprigera yunnana	Coleoptera
g25241.t1	ptg000253l	chromosome_4	31412529	31427063	XP_028040323.1	Bombyx mandarina	Lepidoptera
g25242.t1	ptg000253l	chromosome_4	31443076	31444705	XP_011548478.3	Galleria mellonella	Lepidoptera
g25243.t1	ptg000253l	chromosome_4	31452912	31457224	CAG5012781.1	Parnassius apollo	Lepidoptera
g25244.t1	ptg000253l	chromosome_4	31476318	31498328	RVE43208.1	Chilo suppressalis	Lepidoptera
g25248.t1	ptg000253l	chromosome_4	31796765	31847482	XP_013111487.1	Stomoxys calcitrans	Diptera
g25250.t1	ptg000253l	chromosome_4	31864553	31911771	XP_048479676.1	Galleria mellonella	Lepidoptera
g25262.t1	ptg000253l	chromosome_4	32300914	32301868	KMQ93995.1	Lasius niger	Hymenoptera
g25263.t1	ptg000253l	chromosome_4	32316027	32316877	KAF9805527.1	Galleria mellonella	Lepidoptera
g25264.t1	ptg000253l	chromosome_4	32327734	32370036	CAH2086571.1	Euphydryas editha	Lepidoptera
g25265.t1	ptg000253l	chromosome_4	32373901	32388248	XP_026329308.1	Galleria mellonella	Lepidoptera
g25270.t1	ptg000253l	chromosome_4	32490915	32493716	CAH0406566.1	Chilo suppressalis	Lepidoptera
g25271.t1	ptg000253l	chromosome_4	32500548	32515341	XP_012173320.1	Bombus terrestris	Hymenoptera
g25272.t1	ptg000253l	chromosome_4	32536620	32542819	KAI5634663.1	Phthorimaea operculella	Lepidoptera
g25273.t1	ptg000253l	chromosome_4	32549029	32570952	CAH2074542.1	Iphiclides podalirius	Lepidoptera
g25276.t1	ptg000253l	chromosome_4	32628166	32644024	GBP26175.1	Eumeta japonica	Lepidoptera
g25288.t1	ptg000253l	chromosome_4	32799122	32807753	XP_021185321.2	Galleria mellonella	Lepidoptera
g25291.t1	ptg000253l	chromosome_4	32832075	32833383	XP_026323319.1	Galleria mellonella	Lepidoptera
g25292.t1	ptg000253l	chromosome_4	32843627	32844025	RVE45860.1	Chilo suppressalis	Lepidoptera
g25293.t1	ptg000253l	chromosome_4	32844169	32845649	XP_028178649.1	Galleria mellonella	Lepidoptera
g25294.t1	ptg000253l	chromosome_4	32853518	32858739	XP_022819465.1	Spodoptera litura	Lepidoptera
g25295.t1	ptg000253l	chromosome_4	32864618	32905697	KAF9416430.1	Spodoptera exigua	Lepidoptera
g25295.t2	ptg000253l	chromosome_4	32864618	32905697	KAF9416430.1	Spodoptera exigua	Lepidoptera
g25295.t3	ptg000253l	chromosome_4	32864618	32905697	KAF9416430.1	Spodoptera exigua	Lepidoptera
g25296.t1	ptg000253l	chromosome_4	32909545	32924134	CAH0718794.1	Brenthis ino	Lepidoptera
g25298.t1	ptg000253l	chromosome_4	32936393	32952776	XP_028178650.1	Galleria mellonella	Lepidoptera
g253.t1	ptg000061l	chromosome_Z	3362825	3404564	CAG4949416.1	Parnassius apollo	Lepidoptera
g25301.t1	ptg000253l	chromosome_4	33083649	33088329	XP_045445658.1	Melitaea cinxia	Lepidoptera
g25302.t1	ptg000253l	chromosome_4	33111868	33128934	VVC95346.1	Galleria mellonella	Lepidoptera
g25303.t1	ptg000253l	chromosome_4	33136936	33161092	CAG5011709.1	Parnassius apollo	Lepidoptera
g25306.t1	ptg000253l	chromosome_4	33201150	33203506	XP_018799795.1	Bactrocera latifrons	Diptera
g25329.t1	ptg000253l	chromosome_4	33659588	33673958	GBP64304.1	Eumeta japonica	Lepidoptera
g25333.t1	ptg000253l	chromosome_4	33751307	33756443	CAH2086826.1	Euphydryas editha	Lepidoptera
g25336.t1	ptg000253l	chromosome_4	33810592	33816189	PZC86718.1	Galleria mellonella	Lepidoptera
g25352.t1	ptg000253l	chromosome_4	34255451	34268615	KAI5635453.1	Phthorimaea operculella	Lepidoptera
g25354.t1	ptg000253l	chromosome_4	34343245	34354095	KAJ0180300.1	Dendrolimus kikuchii	Lepidoptera
g25355.t1	ptg000253l	chromosome_4	34390325	34395283	XP_037973731.2	Plutella xylostella	Lepidoptera
g25356.t1	ptg000253l	chromosome_4	34477893	34496915	XP_047528104.1	Vanessa atalanta	Lepidoptera
g25358.t1	ptg000253l	chromosome_4	34547410	34560112	BAN20568.1	Riptortus pedestris	Hemiptera
g25359.t1	ptg000253l	chromosome_4	34560995	34568002	XP_019547855.1	Aedes albopictus	Diptera
g25360.t1	ptg000253l	chromosome_4	34592058	34594861	XP_037935621.1	Teleopsis dalmanni	Diptera
g25361.t1	ptg000253l	chromosome_4	34674574	34700789	XP_049866750.1	Galleria mellonella	Lepidoptera
g25370.t1	ptg000253l	chromosome_4	34970439	34979714	XP_028171962.1	Galleria mellonella	Lepidoptera
g25374.t1	ptg000253l	chromosome_4	35053950	35076185	CAG9783397.1	Diatraea saccharalis	Lepidoptera
g25375.t1	ptg000253l	chromosome_4	35078950	35088006	XP_045457339.1	Melitaea cinxia	Lepidoptera
g25376.t1	ptg000253l	chromosome_4	35097816	35098873	XP_022914642.1	Onthophagus taurus	Coleoptera
g25377.t1	ptg000253l	chromosome_4	35099913	35109296	XP_028172182.1	Galleria mellonella	Lepidoptera
g25378.t1	ptg000253l	chromosome_4	35127356	35127931	XP_049866854.1	Galleria mellonella	Lepidoptera
g25379.t1	ptg000253l	chromosome_4	35138654	35166305	KAJ0180288.1	Dendrolimus kikuchii	Lepidoptera
g25380.t1	ptg000253l	chromosome_4	35167781	35171808	XP_021185331.2	Galleria mellonella	Lepidoptera
g25381.t1	ptg000253l	chromosome_4	35175289	35189565	XP_052748707.1	Galleria mellonella	Lepidoptera
g25383.t1	ptg000253l	chromosome_4	35216626	35237888	XP_013197627.1	Galleria mellonella	Lepidoptera
g25384.t1	ptg000253l	chromosome_4	35238878	35262340	XP_030023512.1	Galleria mellonella	Lepidoptera
g25385.t1	ptg000253l	chromosome_4	35264150	35264464	KOB72098.1	Operophtera brumata	Lepidoptera
g25385.t2	ptg000253l	chromosome_4	35262949	35263763	XP_050681804.1	Galleria mellonella	Lepidoptera
g25385.t3	ptg000253l	chromosome_4	35262949	35264464	KOB51958.1	Operophtera brumata	Lepidoptera
g25386.t1	ptg000253l	chromosome_4	35265418	35266740	CAH0406689.1	Chilo suppressalis	Lepidoptera
g25387.t1	ptg000253l	chromosome_4	35271146	35275274	XP_026472479.1	Ctenocephalides felis	Siphonaptera
g25389.t1	ptg000253l	chromosome_4	35284566	35331210	KAJ0180280.1	Dendrolimus kikuchii	Lepidoptera
g25391.t1	ptg000253l	chromosome_4	35356293	35390073	GBP66590.1	Eumeta japonica	Lepidoptera
g25392.t1	ptg000253l	chromosome_4	35397716	35407296	CAG5011548.1	Parnassius apollo	Lepidoptera
g25393.t1	ptg000253l	chromosome_4	35433482	35440638	CAD0196537.1	Chrysodeixis includens	Lepidoptera
g25394.t1	ptg000253l	chromosome_4	35441907	35455966	XP_022820134.1	Spodoptera litura	Lepidoptera
g25396.t1	ptg000253l	chromosome_4	35543446	35544511	CAH2074678.1	Iphiclides podalirius	Lepidoptera
g25397.t1	ptg000253l	chromosome_4	35560241	35584627	CAB3516430.1	Spodoptera littoralis	Lepidoptera
g25398.t1	ptg000253l	chromosome_4	35587607	35596560	NP_001091799.1	Galleria mellonella	Lepidoptera
g254.t1	ptg000061l	chromosome_Z	3415790	3444398	KAG6455654.1	Galleria mellonella	Lepidoptera
g25401.t1	ptg000253l	chromosome_4	35655640	35656734	PNF14850.1	Cryptotermes secundus	Blattodea
g25401.t2	ptg000253l	chromosome_4	35655061	35655582	CAG9785945.1	Diatraea saccharalis	Lepidoptera
g25401.t3	ptg000253l	chromosome_4	35655061	35656734	CAG9794568.1	Diatraea saccharalis	Lepidoptera
g25406.t1	ptg000253l	chromosome_4	35709656	35735845	CAH0406698.1	Chilo suppressalis	Lepidoptera
g25407.t1	ptg000253l	chromosome_4	35752933	35756814	GBP63582.1	Eumeta japonica	Lepidoptera
g25408.t1	ptg000253l	chromosome_4	35771023	35776017	XP_045491070.1	Galleria mellonella	Lepidoptera
g25409.t1	ptg000253l	chromosome_4	35788706	35803202	XP_047505353.1	Galleria mellonella	Lepidoptera
g2541.t1	ptg000115l	chromosome_7	5122600	5143259	CAH0729290.1	Brenthis ino	Lepidoptera
g25410.t1	ptg000253l	chromosome_4	35808276	35827023	XP_023949738.2	Galleria mellonella	Lepidoptera
g25411.t1	ptg000253l	chromosome_4	35831086	35839253	XP_023726289.1	Cryptotermes secundus	Blattodea
g25412.t1	ptg000253l	chromosome_4	35846813	35870051	XP_030023524.1	Galleria mellonella	Lepidoptera
g25413.t1	ptg000253l	chromosome_4	35870066	35877023	GBP63594.1	Eumeta japonica	Lepidoptera
g25414.t1	ptg000253l	chromosome_4	35889525	35913242	XP_022819513.1	Spodoptera litura	Lepidoptera
g25415.t1	ptg000253l	chromosome_4	35926138	35937056	CAG5011440.1	Parnassius apollo	Lepidoptera
g25416.t1	ptg000253l	chromosome_4	35966924	35990451	CAH0604434.1	Chrysodeixis includens	Lepidoptera
g25417.t1	ptg000253l	chromosome_4	36006933	36007519	KOB53759.1	Operophtera brumata	Lepidoptera
g25418.t1	ptg000253l	chromosome_4	36009823	36011170	KAG6448649.1	Galleria mellonella	Lepidoptera
g25419.t1	ptg000253l	chromosome_4	36011709	36015654	GBP35328.1	Eumeta japonica	Lepidoptera
g2542.t1	ptg000115l	chromosome_7	5170939	5199146	XP_039750035.1	Pararge aegeria	Lepidoptera
g25420.t1	ptg000253l	chromosome_4	36021789	36045426	XP_045445713.1	Melitaea cinxia	Lepidoptera
g25421.t1	ptg000253l	chromosome_4	36051607	36069157	XP_041977293.1	Galleria mellonella	Lepidoptera
g25422.t1	ptg000253l	chromosome_4	36078637	36098812	XP_044732311.1	Chrysoperla carnea	Neuroptera
g25423.t1	ptg000253l	chromosome_4	36101331	36103103	XP_023229319.1	Centruroides sculpturatus	Coleoptera
g25424.t1	ptg000253l	chromosome_4	36122879	36138609	XP_014362240.2	Galleria mellonella	Lepidoptera
g25425.t1	ptg000253l	chromosome_4	36148772	36149881	CAG9782782.1	Diatraea saccharalis	Lepidoptera
g25426.t1	ptg000253l	chromosome_4	36154046	36166861	GBP56820.1	Eumeta japonica	Lepidoptera
g25427.t1	ptg000253l	chromosome_4	36168187	36171565	KAG7307041.1	Galleria mellonella	Lepidoptera
g25428.t1	ptg000253l	chromosome_4	36178993	36192403	CAG5017412.1	Parnassius apollo	Lepidoptera
g25429.t1	ptg000253l	chromosome_4	36205370	36205612	XP_028156803.1	Galleria mellonella	Lepidoptera
g25430.t1	ptg000253l	chromosome_4	36219995	36234168	CAH0702098.1	Spodoptera exigua	Lepidoptera
g25431.t1	ptg000253l	chromosome_4	36244186	36253376	XP_050665369.1	Galleria mellonella	Lepidoptera
g25432.t1	ptg000253l	chromosome_4	36271716	36288287	KAJ0180216.1	Dendrolimus kikuchii	Lepidoptera
g25433.t1	ptg000253l	chromosome_4	36289121	36320062	GBP32066.1	Eumeta japonica	Lepidoptera
g25434.t1	ptg000253l	chromosome_4	36321290	36358445	GBP32066.1	Eumeta japonica	Lepidoptera
g25435.t1	ptg000253l	chromosome_4	36359733	36361233	CAB3228062.1	Arctia plantaginis	Lepidoptera
g25436.t1	ptg000253l	chromosome_4	36361891	36409977	GBP32066.1	Eumeta japonica	Lepidoptera
g25437.t1	ptg000253l	chromosome_4	36441526	36454890	XP_044732311.1	Chrysoperla carnea	Neuroptera
g25438.t1	ptg000253l	chromosome_4	36475408	36475794	CAG5046222.1	Parnassius apollo	Lepidoptera
g25439.t1	ptg000253l	chromosome_4	36485633	36492914	CAG5011110.1	Parnassius apollo	Lepidoptera
g25446.t1	ptg000253l	chromosome_4	36685355	36686095	KAG5867494.1	Gonioctena quinquepunctata	Coleoptera
g25449.t1	ptg000253l	chromosome_4	36727899	36754661	KAH9643403.1	Spodoptera exigua	Lepidoptera
g2545.t1	ptg000115l	chromosome_7	5259819	5279497	XP_015175833.1	Polistes dominula	Hymenoptera
g25451.t1	ptg000253l	chromosome_4	36807681	36809663	CAG4981161.1	Parnassius apollo	Lepidoptera
g25452.t1	ptg000253l	chromosome_4	36815362	36826379	XP_028035685.1	Bombyx mandarina	Lepidoptera
g25453.t1	ptg000253l	chromosome_4	36830857	36835674	CAG4944419.1	Parnassius apollo	Lepidoptera
g25454.t1	ptg000253l	chromosome_4	36841393	36852079	CAG9095373.1	Galleria mellonella	Lepidoptera
g25455.t1	ptg000253l	chromosome_4	36852980	36938671	GBP56848.1	Eumeta japonica	Lepidoptera
g25456.t1	ptg000253l	chromosome_4	36949364	36959990	KAJ0180227.1	Dendrolimus kikuchii	Lepidoptera
g25457.t1	ptg000253l	chromosome_4	36960883	36962043	CAG5011186.1	Parnassius apollo	Lepidoptera
g25458.t1	ptg000253l	chromosome_4	36966193	36991098	CAH0747915.1	Diatraea saccharalis	Lepidoptera
g2546.t1	ptg000115l	chromosome_7	5281637	5293880	XP_021206927.1	Galleria mellonella	Lepidoptera
g25461.t1	ptg000253l	chromosome_4	37065479	37085362	XP_050344905.1	Nymphalis io	Lepidoptera
g25462.t1	ptg000253l	chromosome_4	37093830	37115206	CAB3252069.1	Arctia plantaginis	Lepidoptera
g25463.t1	ptg000253l	chromosome_4	37123082	37126024	KAG7307012.1	Galleria mellonella	Lepidoptera
g25464.t1	ptg000253l	chromosome_4	37153780	37155958	XP_035453950.2	Galleria mellonella	Lepidoptera
g25466.t1	ptg000253l	chromosome_4	37252662	37259264	KAF8793228.1	Argiope bruennichi	Lepidoptera
g25467.t1	ptg000253l	chromosome_4	37259607	37260347	KAF8768348.1	Argiope bruennichi	Lepidoptera
g2547.t1	ptg000115l	chromosome_7	5312999	5326826	XP_013200307.1	Galleria mellonella	Lepidoptera
g25471.t1	ptg000253l	chromosome_4	37669195	37669680	KAI5636520.1	Phthorimaea operculella	Lepidoptera
g25472.t1	ptg000253l	chromosome_4	37669889	37678498	XP_028156335.1	Galleria mellonella	Lepidoptera
g2549.t1	ptg000115l	chromosome_7	5350648	5356331	KAG7308047.1	Galleria mellonella	Lepidoptera
g2550.t1	ptg000115l	chromosome_7	5409402	5441340	XP_013138933.1	Papilio polytes	Lepidoptera
g2550.t2	ptg000115l	chromosome_7	5402540	5441340	CAG9559843.1	Danaus chrysippus	Lepidoptera
g25506.t1	ptg000253l	chromosome_4	39321815	39323980	CAH1958208.1	Acanthoscelides obtectus	Coleoptera
g25520.t1	ptg000253l	chromosome_4	39530249	39545177	GBP74185.1	Eumeta japonica	Lepidoptera
g2553.t1	ptg000115l	chromosome_7	5454870	5456610	XP_050551847.1	Galleria mellonella	Lepidoptera
g2553.t2	ptg000115l	chromosome_7	5452592	5456610	XP_023028533.1	Leptinotarsa decemlineata	Coleoptera
g25537.t1	ptg000253l	chromosome_4	39746552	39751881	GLG96969.1	Gryllus bimaculatus	Orthoptera
g2554.t1	ptg000115l	chromosome_7	5463345	5464431	CAH2101986.1	Euphydryas editha	Lepidoptera
g25541.t1	ptg000253l	chromosome_4	39807414	39851861	XP_048479375.1	Galleria mellonella	Lepidoptera
g25542.t1	ptg000253l	chromosome_4	39854606	39870883	XP_021934784.1	Zootermopsis nevadensis	Blattodea
g25543.t1	ptg000253l	chromosome_4	39882993	39884357	XP_030023475.1	Galleria mellonella	Lepidoptera
g25544.t1	ptg000253l	chromosome_4	39889719	39903910	XP_048479337.1	Galleria mellonella	Lepidoptera
g25549.t1	ptg000253l	chromosome_4	40041368	40069637	XP_052737540.1	Galleria mellonella	Lepidoptera
g2555.t1	ptg000115l	chromosome_7	5483289	5485067	XP_030031414.1	Galleria mellonella	Lepidoptera
g25557.t1	ptg000253l	chromosome_4	40203095	40214641	KAJ4440104.1	Periplaneta americana	Blattodea
g2556.t1	ptg000115l	chromosome_7	5486708	5490878	XP_030031414.1	Galleria mellonella	Lepidoptera
g25564.t1	ptg000253l	chromosome_4	40306538	40309428	KOB68729.1	Operophtera brumata	Lepidoptera
g2557.t1	ptg000115l	chromosome_7	5501611	5506163	KAF9801105.1	Galleria mellonella	Lepidoptera
g25572.t1	ptg000253l	chromosome_4	40389167	40390024	XP_014358453.2	Galleria mellonella	Lepidoptera
g25573.t1	ptg000253l	chromosome_4	40392338	40413395	XP_030024273.1	Galleria mellonella	Lepidoptera
g25574.t1	ptg000253l	chromosome_4	40456968	40458786	XP_047988607.1	Galleria mellonella	Lepidoptera
g25575.t1	ptg000253l	chromosome_4	40471856	40534779	CAG4981284.1	Parnassius apollo	Lepidoptera
g25576.t1	ptg000253l	chromosome_4	40548001	40549194	CAH2083736.1	Euphydryas editha	Lepidoptera
g25576.t2	ptg000253l	chromosome_4	40548001	40549814	CAH2083736.1	Euphydryas editha	Lepidoptera
g25577.t1	ptg000253l	chromosome_4	40560207	40591991	XP_049867696.1	Galleria mellonella	Lepidoptera
g25578.t1	ptg000253l	chromosome_4	40685995	40747829	XP_023714626.1	Cryptotermes secundus	Blattodea
g2558.t1	ptg000115l	chromosome_7	5511754	5524934	KAF9411619.1	Spodoptera exigua	Lepidoptera
g25584.t1	ptg000253l	chromosome_4	40952675	40970009	CAG4981274.1	Parnassius apollo	Lepidoptera
g25590.t1	ptg000253l	chromosome_4	41051426	41057850	KAH9632566.1	Spodoptera exigua	Lepidoptera
g25592.t1	ptg000253l	chromosome_4	41076919	41080417	XP_036347110.1	Rhagoletis pomonella	Diptera
g2560.t1	ptg000115l	chromosome_7	5555052	5585060	KAG6450892.1	Galleria mellonella	Lepidoptera
g2561.t1	ptg000115l	chromosome_7	5588679	5589023	XP_026736462.1	Galleria mellonella	Lepidoptera
g2561.t2	ptg000115l	chromosome_7	5588200	5589023	XP_026736462.1	Galleria mellonella	Lepidoptera
g25627.t1	ptg000253l	chromosome_4	42486790	42487217	XP_047104482.1	Schistocerca piceifrons	Orthoptera
g25627.t2	ptg000253l	chromosome_4	42487026	42487976	XP_039287807.1	Nilaparvata lugens	Hemiptera
g25628.t1	ptg000253l	chromosome_4	42488022	42488255	CAH8521567.1	Heterobilharzia americana	class Trematoda, (non-insect)
g25629.t1	ptg000253l	chromosome_4	42488404	42488808	KAJ4440288.1	Periplaneta americana	Blattodea
g2563.t1	ptg000115l	chromosome_7	5617202	5648690	CAG4992079.1	Parnassius apollo	Lepidoptera
g25630.t1	ptg000253l	chromosome_4	42488862	42489369	KAF6205810.1	Apolygus lucorum	Hemiptera
g25633.t1	ptg000253l	chromosome_4	43595018	43596622	XP_045507600.1	Galleria mellonella	Lepidoptera
g2564.t1	ptg000115l	chromosome_7	5654896	5657001	XP_048007251.1	Galleria mellonella	Lepidoptera
g25640.t1	ptg000253l	chromosome_4	44668451	44679585	XP_050556383.1	Galleria mellonella	Lepidoptera
g25645.t1	ptg000253l	chromosome_4	45140466	45160491	XP_052127552.1	Frankliniella occidentalis	Thysanoptera
g25646.t1	ptg000253l	chromosome_4	45189909	45192572	KAE9537264.1	Aphis glycines	Hemiptera
g25648.t1	ptg000253l	chromosome_4	45198237	45212158	XP_046678753.1	Homalodisca vitripennis	Hemiptera
g25649.t1	ptg000253l	chromosome_4	45230809	45271032	XP_052127552.1	Frankliniella occidentalis	Thysanoptera
g2565.t1	ptg000115l	chromosome_7	5684398	5684802	GBP94061.1	Eumeta japonica	Lepidoptera
g25650.t1	ptg000253l	chromosome_4	45302856	45322849	KAJ1527968.1	Megalurothrips usitatus	Thysanoptera
g25650.t2	ptg000253l	chromosome_4	45302856	45322849	XP_044732618.1	Chrysoperla carnea	Neuroptera
g25650.t3	ptg000253l	chromosome_4	45302856	45322849	KAJ1527968.1	Megalurothrips usitatus	Thysanoptera
g25653.t1	ptg000253l	chromosome_4	45346510	45372994	KAI8435078.1	Choristoneura fumiferana	Lepidoptera
g25654.t1	ptg000253l	chromosome_4	45377225	45378956	GBP10861.1	Eumeta japonica	Lepidoptera
g25655.t1	ptg000253l	chromosome_4	45400009	45411287	XP_026742718.1	Galleria mellonella	Lepidoptera
g25656.t1	ptg000253l	chromosome_4	45419375	45426559	XP_026757718.2	Galleria mellonella	Lepidoptera
g25657.t1	ptg000253l	chromosome_4	45434252	45436904	KAJ2952790.1	Tuta absoluta	Lepidoptera
g25658.t1	ptg000253l	chromosome_4	45451746	45454396	CAB3516234.1	Spodoptera littoralis	Lepidoptera
g25659.t1	ptg000253l	chromosome_4	45460972	45470745	XP_030031352.1	Galleria mellonella	Lepidoptera
g2566.t1	ptg000115l	chromosome_7	5689293	5701928	XP_026737022.1	Galleria mellonella	Lepidoptera
g25661.t1	ptg000253l	chromosome_4	45514225	45526260	XP_037302381.1	Galleria mellonella	Lepidoptera
g25662.t1	ptg000253l	chromosome_4	45526991	45530823	CAH0720770.1	Brenthis ino	Lepidoptera
g25663.t1	ptg000253l	chromosome_4	45547292	45557981	CAH2074075.1	Iphiclides podalirius	Lepidoptera
g25669.t1	ptg000253l	chromosome_4	45658346	45697777	GBP10890.1	Eumeta japonica	Lepidoptera
g2567.t1	ptg000115l	chromosome_7	5706692	5710435	CAG5041274.1	Parnassius apollo	Lepidoptera
g25670.t1	ptg000253l	chromosome_4	45700506	45702408	CAG9783694.1	Diatraea saccharalis	Lepidoptera
g25671.t1	ptg000253l	chromosome_4	45704204	45706608	CAG4981256.1	Parnassius apollo	Lepidoptera
g25672.t1	ptg000253l	chromosome_4	45724038	45733221	XP_045491576.1	Galleria mellonella	Lepidoptera
g25673.t1	ptg000253l	chromosome_4	45734201	45767990	XP_013186558.1	Galleria mellonella	Lepidoptera
g25675.t1	ptg000253l	chromosome_4	45775836	45779301	XP_044733551.1	Chrysoperla carnea	Neuroptera
g25677.t1	ptg000253l	chromosome_4	45785761	45789423	XP_044733551.1	Chrysoperla carnea	Neuroptera
g25678.t1	ptg000253l	chromosome_4	45790356	45791357	XP_026757637.1	Galleria mellonella	Lepidoptera
g2568.t1	ptg000115l	chromosome_7	5713279	5714793	CAG5041250.1	Parnassius apollo	Lepidoptera
g25680.t1	ptg000253l	chromosome_4	45820736	45833943	CAH2086500.1	Euphydryas editha	Lepidoptera
g25682.t1	ptg000253l	chromosome_4	45873487	45884996	XP_047509831.1	Galleria mellonella	Lepidoptera
g25683.t1	ptg000253l	chromosome_4	45898106	45936991	XP_026746769.1	Galleria mellonella	Lepidoptera
g25684.t1	ptg000253l	chromosome_4	45938187	45940172	XP_026329650.1	Galleria mellonella	Lepidoptera
g25685.t1	ptg000253l	chromosome_4	45950924	46001116	XP_028161982.1	Galleria mellonella	Lepidoptera
g25685.t2	ptg000253l	chromosome_4	45950924	46001116	XP_028161978.1	Galleria mellonella	Lepidoptera
g2569.t1	ptg000115l	chromosome_7	5718916	5755407	CAG9795027.1	Diatraea saccharalis	Lepidoptera
g2570.t1	ptg000115l	chromosome_7	5768512	5796514	XP_049869672.1	Galleria mellonella	Lepidoptera
g2571.t1	ptg000115l	chromosome_7	5818419	5826967	KAI8422856.1	Choristoneura fumiferana	Lepidoptera
g2572.t1	ptg000115l	chromosome_7	5829615	5832969	NP_001296495.1	Galleria mellonella	Lepidoptera
g25720.t1	ptg000253l	chromosome_4	46600472	46602152	XP_046998907.1	Schistocerca americana	Orthoptera
g25721.t1	ptg000253l	chromosome_4	46609561	46617262	XP_050664547.1	Galleria mellonella	Lepidoptera
g25729.t1	ptg000253l	chromosome_4	46722139	46731599	XP_026474269.1	Ctenocephalides felis	Siphonaptera
g2573.t1	ptg000115l	chromosome_7	5834314	5926781	XP_050343607.1	Nymphalis io	Lepidoptera
g2573.t2	ptg000115l	chromosome_7	5834314	5926781	XP_050343607.1	Nymphalis io	Lepidoptera
g25732.t1	ptg000253l	chromosome_4	46789044	46802209	XP_045785212.1	Galleria mellonella	Lepidoptera
g25733.t1	ptg000253l	chromosome_4	46811335	46827576	XP_047021750.1	Galleria mellonella	Lepidoptera
g25734.t1	ptg000253l	chromosome_4	46917728	46918828	XP_022197872.2	Nilaparvata lugens	Hemiptera
g25738.t1	ptg000253l	chromosome_4	46972808	46973931	KAG5897906.1	Gonioctena quinquepunctata	Coleoptera
g25739.t1	ptg000253l	chromosome_4	46981914	46994471	CAG9783708.1	Diatraea saccharalis	Lepidoptera
g25740.t1	ptg000253l	chromosome_4	47012345	47026097	KAJ0180491.1	Dendrolimus kikuchii	Lepidoptera
g25741.t1	ptg000253l	chromosome_4	47049312	47081529	CAH2074037.1	Iphiclides podalirius	Lepidoptera
g25742.t1	ptg000253l	chromosome_4	47090482	47097796	KOB76774.1	Operophtera brumata	Lepidoptera
g25743.t1	ptg000253l	chromosome_4	47099302	47114253	XP_028161971.1	Galleria mellonella	Lepidoptera
g25743.t2	ptg000253l	chromosome_4	47099302	47118551	XP_028161971.1	Galleria mellonella	Lepidoptera
g25746.t1	ptg000253l	chromosome_4	47151595	47164776	KMQ93871.1	Lasius niger	Hymenoptera
g25747.t1	ptg000253l	chromosome_4	47186830	47195590	KAI5637994.1	Phthorimaea operculella	Lepidoptera
g25748.t1	ptg000253l	chromosome_4	47203473	47206022	XP_026757855.1	Galleria mellonella	Lepidoptera
g2575.t1	ptg000115l	chromosome_7	5933327	5972863	RVE44033.1	Chilo suppressalis	Lepidoptera
g25756.t1	ptg000253l	chromosome_4	47508627	47509166	GBP52889.1	Eumeta japonica	Lepidoptera
g2576.t1	ptg000115l	chromosome_7	5976553	6033903	XP_048007549.1	Galleria mellonella	Lepidoptera
g2577.t1	ptg000115l	chromosome_7	6057705	6058208	XP_037873483.1	Galleria mellonella	Lepidoptera
g25772.t1	ptg000253l	chromosome_4	47968716	48028051	KAJ3626416.1	Tenebrio molitor	Coleoptera
g25773.t1	ptg000253l	chromosome_4	48028412	48084141	KAF2884526.1	Ignelater luminosus	Coleoptera
g25775.t1	ptg000253l	chromosome_4	48108859	48114072	GBP30433.1	Eumeta japonica	Lepidoptera
g25776.t1	ptg000253l	chromosome_4	48154498	48185638	XP_038215353.1	Zerene cesonia	Lepidoptera
g25777.t1	ptg000253l	chromosome_4	48197577	48198044	KAJ2937645.1	Tuta absoluta	Lepidoptera
g25780.t1	ptg000253l	chromosome_4	48224472	48238265	KAF4525889.1	Ephemera danica	Ephemeroptera
g25781.t1	ptg000253l	chromosome_4	48252240	48256703	XP_026321947.1	Galleria mellonella	Lepidoptera
g25782.t1	ptg000253l	chromosome_4	48264879	48271092	XP_026321947.1	Galleria mellonella	Lepidoptera
g25783.t1	ptg000253l	chromosome_4	48278882	48312218	NP_001108336.1	Galleria mellonella	Lepidoptera
g25784.t1	ptg000253l	chromosome_4	48315142	48325417	RVE52683.1	Chilo suppressalis	Lepidoptera
g25785.t1	ptg000253l	chromosome_4	48330876	48342819	CAH0701815.1	Spodoptera exigua	Lepidoptera
g25787.t1	ptg000253l	chromosome_4	48394099	48407905	KOB78849.1	Operophtera brumata	Lepidoptera
g25790.t1	ptg000253l	chromosome_4	48518183	48524777	XP_026321947.1	Galleria mellonella	Lepidoptera
g25793.t1	ptg000253l	chromosome_4	48617728	48647379	CAH0720818.1	Brenthis ino	Lepidoptera
g25794.t1	ptg000253l	chromosome_4	48652856	48653302	XP_041977192.1	Aricia agestis	Lepidoptera
g25795.t1	ptg000253l	chromosome_4	48660311	48677327	XP_013186569.1	Galleria mellonella	Lepidoptera
g25796.t1	ptg000253l	chromosome_4	48682323	48698848	CAB3224534.1	Arctia plantaginis	Lepidoptera
g2580.t1	ptg000115l	chromosome_7	6070438	6070743	XP_045484900.1	Galleria mellonella	Lepidoptera
g25800.t1	ptg000253l	chromosome_4	48900781	48910890	GBP30494.1	Eumeta japonica	Lepidoptera
g25801.t1	ptg000253l	chromosome_4	48973753	49006939	XP_046664536.1	Homalodisca vitripennis	Hemiptera
g25802.t1	ptg000253l	chromosome_4	49109389	49109715	CAB3261095.1	Arctia plantaginis	Lepidoptera
g25802.t2	ptg000253l	chromosome_4	49109389	49109715	GBP53059.1	Eumeta japonica	Lepidoptera
g25804.t1	ptg000253l	chromosome_4	49286823	49287349	XP_049316678.1	Bactrocera dorsalis	Diptera
g25806.t1	ptg000253l	chromosome_4	49964249	49987149	XP_021181297.2	Galleria mellonella	Lepidoptera
g25807.t1	ptg000253l	chromosome_4	49995608	50029332	KAI5633092.1	Phthorimaea operculella	Lepidoptera
g2581.t1	ptg000115l	chromosome_7	6071609	6072484	XP_039752852.1	Pararge aegeria	Lepidoptera
g2582.t1	ptg000115l	chromosome_7	6083119	6088370	XP_026478173.1	Ctenocephalides felis	Siphonaptera
g25829.t1	ptg000253l	chromosome_4	50720085	50726191	KAG6457401.1	Galleria mellonella	Lepidoptera
g2583.t1	ptg000115l	chromosome_7	6090360	6094558	XP_047984099.1	Galleria mellonella	Lepidoptera
g25830.t1	ptg000253l	chromosome_4	50729861	50734654	KAI5633089.1	Phthorimaea operculella	Lepidoptera
g25831.t1	ptg000253l	chromosome_4	50745429	50745890	XP_045456679.1	Melitaea cinxia	Lepidoptera
g25832.t1	ptg000253l	chromosome_4	50757157	50793725	KPJ15054.1	Galleria mellonella	Lepidoptera
g25833.t1	ptg000253l	chromosome_4	50799450	50802367	CAB3236390.1	Arctia plantaginis	Lepidoptera
g25836.t1	ptg000253l	chromosome_4	50805981	50853634	XP_046401973.1	Ischnura elegans	Odonata
g25838.t1	ptg000253l	chromosome_4	50873827	50878029	XP_049867147.1	Galleria mellonella	Lepidoptera
g25839.t1	ptg000253l	chromosome_4	50886062	50889479	GBP10903.1	Eumeta japonica	Lepidoptera
g2584.t1	ptg000115l	chromosome_7	6107186	6114016	CAG9795403.1	Diatraea saccharalis	Lepidoptera
g25840.t1	ptg000253l	chromosome_4	50917017	50962331	KAG7307222.1	Galleria mellonella	Lepidoptera
g25842.t1	ptg000253l	chromosome_4	51099558	51145230	PZC84391.1	Galleria mellonella	Lepidoptera
g25843.t1	ptg000253l	chromosome_4	51152933	51202070	KAG4073763.1	Bradysia odoriphaga	Diptera
g25843.t2	ptg000253l	chromosome_4	51152933	51202070	KAG4073763.1	Bradysia odoriphaga	Diptera
g25844.t1	ptg000253l	chromosome_4	51202128	51215164	KAF9797012.1	Galleria mellonella	Lepidoptera
g25845.t1	ptg000253l	chromosome_4	51253290	51260964	GFU25888.1	Trichonephila clavipes	class Polychaeta, (non-insect)
g25846.t1	ptg000253l	chromosome_4	51282715	51344224	XP_045445748.1	Melitaea cinxia	Lepidoptera
g25848.t2	ptg000253l	chromosome_4	51362241	51362722	XP_025407113.1	Sipha flava	Hemiptera
g2585.t1	ptg000115l	chromosome_7	6146412	6168557	CAG9795403.1	Diatraea saccharalis	Lepidoptera
g25850.t1	ptg000253l	chromosome_4	51376382	51388165	GBP81714.1	Eumeta japonica	Lepidoptera
g25851.t1	ptg000253l	chromosome_4	51389904	51391637	GBP81714.1	Eumeta japonica	Lepidoptera
g25853.t1	ptg000253l	chromosome_4	51457956	51503703	CAB3516195.1	Spodoptera littoralis	Lepidoptera
g25854.t1	ptg000253l	chromosome_4	51520146	51530431	CAG4949031.1	Parnassius apollo	Lepidoptera
g25855.t1	ptg000253l	chromosome_4	51534951	51542928	KAI5637994.1	Phthorimaea operculella	Lepidoptera
g25856.t1	ptg000253l	chromosome_4	51546626	51561371	CAH0602017.1	Chrysodeixis includens	Lepidoptera
g25857.t1	ptg000253l	chromosome_4	51569923	51573623	GBP81705.1	Eumeta japonica	Lepidoptera
g25858.t1	ptg000253l	chromosome_4	51590738	51591940	XP_028179231.1	Galleria mellonella	Lepidoptera
g25859.t1	ptg000253l	chromosome_4	51622143	51637184	XP_034253477.1	Thrips palmi	Thysanoptera
g2586.t1	ptg000115l	chromosome_7	6204070	6205577	CAH0729119.1	Brenthis ino	Lepidoptera
g25860.t1	ptg000253l	chromosome_4	51649268	51650884	CAH2100086.1	Euphydryas editha	Lepidoptera
g25861.t1	ptg000253l	chromosome_4	51656915	51680843	CAF4843863.1	Pieris macdunnoughi	Lepidoptera
g25862.t1	ptg000253l	chromosome_4	51681079	51686325	GBP81705.1	Eumeta japonica	Lepidoptera
g25872.t1	ptg000253l	chromosome_4	52053990	52057736	XP_037919252.1	Hermetia illucens	Diptera
g25873.t1	ptg000253l	chromosome_4	52065930	52067349	GBM21675.1	Araneus ventricosus	class Polychaeta, (non-insect)
g25874.t1	ptg000253l	chromosome_4	52067657	52068019	GBN06761.1	Araneus ventricosus	class Polychaeta, (non-insect)
g25877.t1	ptg000253l	chromosome_4	52178997	52184138	XP_050550037.1	Galleria mellonella	Lepidoptera
g2588.t1	ptg000115l	chromosome_7	6295152	6305221	KAJ0179051.1	Dendrolimus kikuchii	Lepidoptera
g25880.t1	ptg000253l	chromosome_4	52498434	52501180	CAG5041979.1	Parnassius apollo	Lepidoptera
g25882.t1	ptg000253l	chromosome_4	52605134	52606425	CAH0403016.1	Chilo suppressalis	Lepidoptera
g25887.t1	ptg000253l	chromosome_4	53004009	53004413	GBP31255.1	Eumeta japonica	Lepidoptera
g25888.t1	ptg000253l	chromosome_4	53248501	53248944	CAG4984407.1	Parnassius apollo	Lepidoptera
g25889.t1	ptg000253l	chromosome_4	53841792	53842788	XP_034840365.1	Galleria mellonella	Lepidoptera
g2589.t1	ptg000115l	chromosome_7	6437950	6458268	CAB3516993.1	Spodoptera littoralis	Lepidoptera
g25890.t1	ptg000253l	chromosome_4	53892232	53892525	KAF9796193.1	Galleria mellonella	Lepidoptera
g25895.t1	ptg000253l	chromosome_4	54254069	54255853	GBP13516.1	Eumeta japonica	Lepidoptera
g25898.t1	ptg000253l	chromosome_4	54649429	54739412	XP_050559068.1	Galleria mellonella	Lepidoptera
g25899.t1	ptg000253l	chromosome_4	54767487	54767798	XP_036340150.1	Rhagoletis pomonella	Diptera
g259.t1	ptg000061l	chromosome_Z	3853714	3867452	XP_040576042.1	Lepeophtheirus salmonis	class Monjiviricetes, (non-insect)
g2590.t1	ptg000115l	chromosome_7	6462837	6463424	KAI8034646.1	Drosophila gunungcola	Diptera
g25900.t1	ptg000253l	chromosome_4	54772981	54778421	PZC84828.1	Galleria mellonella	Lepidoptera
g25901.t1	ptg000253l	chromosome_4	54779579	54786486	XP_026330076.1	Galleria mellonella	Lepidoptera
g25902.t1	ptg000253l	chromosome_4	54793494	54822391	GFW37975.1	Trichonephila clavipes	class Polychaeta, (non-insect)
g25903.t1	ptg000253l	chromosome_4	54822928	54823449	CAB3226873.1	Arctia plantaginis	Lepidoptera
g25905.t1	ptg000253l	chromosome_4	55004487	55005164	CAG5010719.1	Parnassius apollo	Lepidoptera
g25908.t1	ptg000253l	chromosome_4	55731732	55744349	KAF9418320.1	Spodoptera exigua	Lepidoptera
g25909.t1	ptg000253l	chromosome_4	55746088	55768911	CAH0720687.1	Brenthis ino	Lepidoptera
g2591.t1	ptg000115l	chromosome_7	6463932	6464339	GBP51732.1	Eumeta japonica	Lepidoptera
g25910.t1	ptg000253l	chromosome_4	55770274	55770477	EZA60179.1	Ooceraea biroi	Hymenoptera
g25922.t1	ptg000253l	chromosome_4	56021407	56044483	XP_049866643.1	Galleria mellonella	Lepidoptera
g2593.t1	ptg000115l	chromosome_7	6482928	6483233	WAL35743.1	Athetis dissimilis	Lepidoptera
g2594.t1	ptg000115l	chromosome_7	6491264	6491830	XP_050562446.1	Galleria mellonella	Lepidoptera
g25940.t1	ptg000253l	chromosome_4	56330451	56333606	XP_034824097.1	Galleria mellonella	Lepidoptera
g25943.t1	ptg000253l	chromosome_4	56373171	56374232	CAB3234505.1	Arctia plantaginis	Lepidoptera
g25946.t1	ptg000253l	chromosome_4	56407289	56432496	XP_044734540.1	Chrysoperla carnea	Neuroptera
g25947.t1	ptg000253l	chromosome_4	56445019	56452892	XP_049866660.1	Galleria mellonella	Lepidoptera
g25948.t1	ptg000253l	chromosome_4	56454959	56458210	KAG7307180.1	Galleria mellonella	Lepidoptera
g2595.t1	ptg000115l	chromosome_7	6692533	6703662	XP_026321940.1	Galleria mellonella	Lepidoptera
g25950.t1	ptg000253l	chromosome_4	56596301	56605491	GBP73915.1	Eumeta japonica	Lepidoptera
g25951.t1	ptg000253l	chromosome_4	56615818	56625439	XP_045503297.1	Galleria mellonella	Lepidoptera
g25952.t1	ptg000253l	chromosome_4	56634695	56644965	XP_013184021.1	Galleria mellonella	Lepidoptera
g25953.t1	ptg000253l	chromosome_4	56654287	56663991	XP_028030888.1	Bombyx mandarina	Lepidoptera
g25954.t1	ptg000253l	chromosome_4	56677631	56686385	XP_028030888.1	Bombyx mandarina	Lepidoptera
g25955.t1	ptg000253l	chromosome_4	56694638	56704795	GBP73915.1	Eumeta japonica	Lepidoptera
g25956.t1	ptg000253l	chromosome_4	56718563	56728317	XP_013184021.1	Galleria mellonella	Lepidoptera
g25957.t1	ptg000253l	chromosome_4	56738635	56748078	XP_013184021.1	Galleria mellonella	Lepidoptera
g25958.t1	ptg000253l	chromosome_4	56773797	56782354	GBP73915.1	Eumeta japonica	Lepidoptera
g25959.t1	ptg000253l	chromosome_4	56803073	56811784	GBP73915.1	Eumeta japonica	Lepidoptera
g2596.t1	ptg000115l	chromosome_7	6756731	6757219	CAH2108887.1	Euphydryas editha	Lepidoptera
g25962.t1	ptg000253l	chromosome_4	56920320	56928914	XP_028025951.1	Bombyx mandarina	Lepidoptera
g25963.t1	ptg000253l	chromosome_4	57004269	57004478	GBP09522.1	Eumeta japonica	Lepidoptera
g2597.t1	ptg000115l	chromosome_7	6837160	6847945	XP_026738394.1	Galleria mellonella	Lepidoptera
g25975.t1	ptg000253l	chromosome_4	57260367	57299604	CAF4774247.1	Pieris macdunnoughi	Lepidoptera
g25976.t1	ptg000253l	chromosome_4	57304262	57315443	XP_049866631.1	Galleria mellonella	Lepidoptera
g25977.t1	ptg000253l	chromosome_4	57322327	57342073	XP_026290488.1	Frankliniella occidentalis	Thysanoptera
g25979.t1	ptg000253l	chromosome_4	57427636	57446956	XP_049866627.1	Galleria mellonella	Lepidoptera
g2598.t1	ptg000115l	chromosome_7	7082412	7083894	XP_013189923.1	Galleria mellonella	Lepidoptera
g25982.t1	ptg000253l	chromosome_4	57499267	57503684	XP_050666564.1	Galleria mellonella	Lepidoptera
g25988.t1	ptg000253l	chromosome_4	57755540	57758108	QFS21554.1	Plecoptera oculata	Lepidoptera
g2599.t1	ptg000115l	chromosome_7	7335991	7349069	XP_012550222.1	Galleria mellonella	Lepidoptera
g25990.t1	ptg000253l	chromosome_4	57779883	57808140	UZN92000.1	Chilo suppressalis	Lepidoptera
g26.t1	ptg000071l	NA	3572575	3574380	XP_031765980.2	Galleria mellonella	Lepidoptera
g26000.t1	ptg000253l	chromosome_4	57947961	57950030	XP_050559073.1	Galleria mellonella	Lepidoptera
g26001.t1	ptg000253l	chromosome_4	57950347	57973457	KAG6450076.1	Galleria mellonella	Lepidoptera
g26002.t1	ptg000253l	chromosome_4	57979742	58004086	CAG5012540.1	Parnassius apollo	Lepidoptera
g26003.t1	ptg000253l	chromosome_4	58043148	58045158	KAG7307192.1	Galleria mellonella	Lepidoptera
g2601.t1	ptg000115l	chromosome_7	7827194	7828698	ADI61815.1	Galleria mellonella	Lepidoptera
g2601.t2	ptg000115l	chromosome_7	7827194	7828788	ADI61815.1	Galleria mellonella	Lepidoptera
g26019.t1	ptg000253l	chromosome_4	58530057	58539733	CAH4032137.1	Pieris brassicae	Lepidoptera
g2602.t1	ptg000115l	chromosome_7	7829954	7830172	ADI61815.1	Galleria mellonella	Lepidoptera
g2602.t2	ptg000115l	chromosome_7	7828730	7830172	ADI61815.1	Galleria mellonella	Lepidoptera
g2602.t3	ptg000115l	chromosome_7	7829162	7829731	ADI61815.1	Galleria mellonella	Lepidoptera
g2602.t4	ptg000115l	chromosome_7	7828730	7828954	ADI61815.1	Galleria mellonella	Lepidoptera
g26025.t1	ptg000253l	chromosome_4	58706341	58745148	KAG7307166.1	Galleria mellonella	Lepidoptera
g26026.t1	ptg000253l	chromosome_4	58783186	58801680	XP_013145934.1	Papilio polytes	Lepidoptera
g26027.t1	ptg000253l	chromosome_4	58902601	58909967	XP_050666519.1	Galleria mellonella	Lepidoptera
g26029.t1	ptg000253l	chromosome_4	58926901	58927803	CAG5012449.1	Parnassius apollo	Lepidoptera
g2603.t1	ptg000115l	chromosome_7	7837076	7839241	CAH1985659.1	Acanthoscelides obtectus	Coleoptera
g26030.t1	ptg000253l	chromosome_4	58948928	58949830	XP_047988640.1	Galleria mellonella	Lepidoptera
g26031.t1	ptg000253l	chromosome_4	58954353	58955207	XP_045768126.1	Galleria mellonella	Lepidoptera
g26032.t1	ptg000253l	chromosome_4	58955228	58955911	XP_049869645.1	Galleria mellonella	Lepidoptera
g26033.t1	ptg000253l	chromosome_4	58978394	59038473	CAH0701922.1	Spodoptera exigua	Lepidoptera
g26034.t1	ptg000253l	chromosome_4	59068310	59085809	CAH0701927.1	Spodoptera exigua	Lepidoptera
g2605.t1	ptg000115l	chromosome_7	7903253	7908062	CAH0563094.1	Brassicogethes aeneus	Coleoptera
g2606.t1	ptg000115l	chromosome_7	8325532	8340251	KAI5646542.1	Phthorimaea operculella	Lepidoptera
g2607.t1	ptg000115l	chromosome_7	8384151	8400677	XP_013200309.1	Galleria mellonella	Lepidoptera
g26088.t1	ptg000253l	chromosome_4	60189454	60193245	CAH2244913.1	Pararge aegeria	Lepidoptera
g2610.t1	ptg000115l	chromosome_7	8636597	8637025	GBP72785.1	Eumeta japonica	Lepidoptera
g2611.t1	ptg000115l	chromosome_7	8637167	8638531	KAG6464707.1	Galleria mellonella	Lepidoptera
g26117.t1	ptg000253l	chromosome_4	60574115	60598461	CAH0604561.1	Chrysodeixis includens	Lepidoptera
g26118.t1	ptg000253l	chromosome_4	60600688	60603497	KPJ01757.1	Galleria mellonella	Lepidoptera
g2612.t1	ptg000115l	chromosome_7	8639645	8641148	RVE40852.1	Chilo suppressalis	Lepidoptera
g26121.t1	ptg000253l	chromosome_4	60623182	60632478	KAJ2952634.1	Tuta absoluta	Lepidoptera
g2613.t1	ptg000115l	chromosome_7	9088653	9089159	XP_022827493.1	Spodoptera litura	Lepidoptera
g26130.t1	ptg000253l	chromosome_4	60799337	60813245	CAF3920179.1	Rotaria sp.	class Eurotatoria, (non-insect)
g2614.t1	ptg000115l	chromosome_7	9089493	9090633	CAH2989727.1	Chilo suppressalis	Lepidoptera
g26142.t1	ptg000253l	chromosome_4	61118193	61170498	KAF9802278.1	Galleria mellonella	Lepidoptera
g26144.t1	ptg000253l	chromosome_4	61200268	61202847	XP_034840123.1	Galleria mellonella	Lepidoptera
g26144.t2	ptg000253l	chromosome_4	61200268	61202847	XP_028170448.1	Galleria mellonella	Lepidoptera
g26145.t1	ptg000253l	chromosome_4	61229220	61239171	XP_011559943.1	Galleria mellonella	Lepidoptera
g26146.t1	ptg000253l	chromosome_4	61239774	61251661	KAG6459516.1	Galleria mellonella	Lepidoptera
g26147.t1	ptg000253l	chromosome_4	61292795	61304266	KOB71514.1	Operophtera brumata	Lepidoptera
g26148.t1	ptg000253l	chromosome_4	61312920	61314404	XP_046680901.1	Homalodisca vitripennis	Hemiptera
g2615.t1	ptg000115l	chromosome_7	9090775	9091818	RVE40283.1	Chilo suppressalis	Lepidoptera
g26157.t1	ptg000253l	chromosome_4	61560579	61585870	XP_035437165.1	Galleria mellonella	Lepidoptera
g26158.t1	ptg000253l	chromosome_4	61588718	61601439	GBP14120.1	Eumeta japonica	Lepidoptera
g26159.t1	ptg000253l	chromosome_4	61602019	61615674	XP_049866954.1	Galleria mellonella	Lepidoptera
g2616.t1	ptg000115l	chromosome_7	9303566	9303913	KAI8437457.1	Choristoneura fumiferana	Lepidoptera
g2616.t2	ptg000115l	chromosome_7	9303566	9303949	KAI8437457.1	Choristoneura fumiferana	Lepidoptera
g26160.t1	ptg000253l	chromosome_4	61615862	61620518	XP_047988353.1	Galleria mellonella	Lepidoptera
g26161.t1	ptg000253l	chromosome_4	61626078	61627868	GBP17477.1	Eumeta japonica	Lepidoptera
g26162.t1	ptg000253l	chromosome_4	61643065	61658228	XP_041977136.1	Galleria mellonella	Lepidoptera
g26163.t1	ptg000253l	chromosome_4	61663704	61668311	KAI8435201.1	Choristoneura fumiferana	Lepidoptera
g2617.t1	ptg000115l	chromosome_7	9304007	9304813	ADI61815.1	Galleria mellonella	Lepidoptera
g2617.t2	ptg000115l	chromosome_7	9304007	9304996	ADI61815.1	Galleria mellonella	Lepidoptera
g2618.t1	ptg000115l	chromosome_7	9305013	9312658	ADI61815.1	Galleria mellonella	Lepidoptera
g2619.t1	ptg000115l	chromosome_7	9351728	9352840	XP_013195491.1	Galleria mellonella	Lepidoptera
g2620.t1	ptg000115l	chromosome_7	9353143	9355372	CAH2085003.1	Euphydryas editha	Lepidoptera
g2621.t1	ptg000115l	chromosome_7	9441692	9442192	KAF2898523.1	Ignelater luminosus	Coleoptera
g2622.t1	ptg000115l	chromosome_7	9595409	9596455	GBP30809.1	Eumeta japonica	Lepidoptera
g2623.t1	ptg000115l	chromosome_7	9596492	9598595	RVE40851.1	Chilo suppressalis	Lepidoptera
g26234.t1	ptg000253l	chromosome_4	62535990	62569363	CAH2264526.1	Pararge aegeria	Lepidoptera
g26235.t1	ptg000253l	chromosome_4	62570971	62601874	XP_052750565.1	Galleria mellonella	Lepidoptera
g2624.t1	ptg000115l	chromosome_7	9609384	9609695	ADI61815.1	Galleria mellonella	Lepidoptera
g2624.t2	ptg000115l	chromosome_7	9608900	9609695	ADI61815.1	Galleria mellonella	Lepidoptera
g26241.t1	ptg000253l	chromosome_4	62855238	62864056	KAG5862706.1	Gonioctena quinquepunctata	Coleoptera
g26255.t1	ptg000253l	chromosome_4	63231537	63232648	CAG9783598.1	Diatraea saccharalis	Lepidoptera
g26256.t1	ptg000253l	chromosome_4	63252566	63267546	KAF9420852.1	Spodoptera exigua	Lepidoptera
g26259.t1	ptg000253l	chromosome_4	63315896	63339459	XP_014368033.1	Galleria mellonella	Lepidoptera
g26259.t2	ptg000253l	chromosome_4	63315896	63341724	XP_014368033.1	Galleria mellonella	Lepidoptera
g2626.t1	ptg000115l	chromosome_7	9916576	9917315	XP_028038222.1	Bombyx mandarina	Lepidoptera
g26261.t1	ptg000253l	chromosome_4	63353347	63357312	XP_039747222.1	Pararge aegeria	Lepidoptera
g26262.t1	ptg000253l	chromosome_4	63444903	63470734	XP_052750638.1	Galleria mellonella	Lepidoptera
g26265.t1	ptg000253l	chromosome_4	63557244	63562262	CAH2108284.1	Euphydryas editha	Lepidoptera
g26266.t1	ptg000253l	chromosome_4	63570091	63570534	XP_018393355.1	Cyphomyrmex costatus	Hymenoptera
g2627.t1	ptg000115l	chromosome_7	10022134	10023598	XP_046959600.1	Galleria mellonella	Lepidoptera
g2628.t1	ptg000115l	chromosome_7	10023700	10024649	XP_045457160.1	Melitaea cinxia	Lepidoptera
g263.t1	ptg000061l	chromosome_Z	3973948	3976577	CAF4888021.1	Pieris macdunnoughi	Lepidoptera
g2630.t1	ptg000115l	chromosome_7	10150863	10151369	XP_048485246.1	Galleria mellonella	Lepidoptera
g26300.t1	ptg000253l	chromosome_4	64135393	64136385	XP_039747408.1	Pararge aegeria	Lepidoptera
g26301.t1	ptg000253l	chromosome_4	64146261	64180504	KAJ0180398.1	Dendrolimus kikuchii	Lepidoptera
g26302.t1	ptg000253l	chromosome_4	64183441	64199898	XP_047988579.1	Galleria mellonella	Lepidoptera
g26303.t1	ptg000253l	chromosome_4	64201585	64202115	CAH2091128.1	Euphydryas editha	Lepidoptera
g26304.t1	ptg000253l	chromosome_4	64202477	64203679	CAH2100632.1	Euphydryas editha	Lepidoptera
g26305.t1	ptg000253l	chromosome_4	64206420	64215723	XP_038215494.1	Zerene cesonia	Lepidoptera
g26306.t1	ptg000253l	chromosome_4	64231257	64257702	XP_030027366.2	Galleria mellonella	Lepidoptera
g26307.t1	ptg000253l	chromosome_4	64270039	64272326	XP_037973930.2	Galleria mellonella	Lepidoptera
g26307.t2	ptg000253l	chromosome_4	64266505	64272326	XP_050497930.1	Diabrotica virgifera	Coleoptera
g2631.t1	ptg000115l	chromosome_7	10151410	10151898	XP_048485246.1	Galleria mellonella	Lepidoptera
g26320.t1	ptg000253l	chromosome_4	64766834	64784694	CAH2086759.1	Euphydryas editha	Lepidoptera
g26322.t1	ptg000253l	chromosome_4	64821480	64826692	XP_021706422.1	Aedes aegypti	Diptera
g26329.t1	ptg000253l	chromosome_4	64944707	64950476	VVC89721.1	Galleria mellonella	Lepidoptera
g2633.t1	ptg000115l	chromosome_7	10453707	10459139	CAB3222794.1	Arctia plantaginis	Lepidoptera
g26330.t1	ptg000253l	chromosome_4	64951274	64965876	XP_032513720.1	Galleria mellonella	Lepidoptera
g26331.t1	ptg000253l	chromosome_4	64971996	64985811	KAI8435226.1	Choristoneura fumiferana	Lepidoptera
g26336.t1	ptg000253l	chromosome_4	65026168	65088051	XP_013139489.1	Papilio polytes	Lepidoptera
g26336.t2	ptg000253l	chromosome_4	65026168	65088051	XP_013139489.1	Papilio polytes	Lepidoptera
g26337.t1	ptg000253l	chromosome_4	65093301	65094265	GBO99152.1	Eumeta japonica	Lepidoptera
g26338.t1	ptg000253l	chromosome_4	65123673	65131843	XP_045445801.1	Melitaea cinxia	Lepidoptera
g26339.t1	ptg000253l	chromosome_4	65136761	65138560	CAB3249214.1	Arctia plantaginis	Lepidoptera
g26341.t1	ptg000253l	chromosome_4	65181073	65202215	CAH0720616.1	Brenthis ino	Lepidoptera
g26342.t1	ptg000253l	chromosome_4	65210481	65228878	GBP31497.1	Eumeta japonica	Lepidoptera
g26343.t1	ptg000253l	chromosome_4	65245219	65276286	CAH2086735.1	Euphydryas editha	Lepidoptera
g26344.t1	ptg000253l	chromosome_4	65254001	65254842	XP_045500804.1	Galleria mellonella	Lepidoptera
g26345.t1	ptg000253l	chromosome_4	65279107	65290859	CAH2086734.1	Euphydryas editha	Lepidoptera
g26347.t1	ptg000253l	chromosome_4	65322643	65323182	XP_022816222.1	Spodoptera litura	Lepidoptera
g26348.t1	ptg000253l	chromosome_4	65323514	65324206	CAH2099325.1	Euphydryas editha	Lepidoptera
g26352.t1	ptg000253l	chromosome_4	65345698	65353770	CAH0732005.1	Brenthis ino	Lepidoptera
g26359.t1	ptg000253l	chromosome_4	65455561	65466871	XP_026757924.1	Galleria mellonella	Lepidoptera
g2636.t1	ptg000115l	chromosome_7	11032814	11034065	XP_050561697.1	Galleria mellonella	Lepidoptera
g26360.t1	ptg000253l	chromosome_4	65486675	65499542	KAJ0180368.1	Dendrolimus kikuchii	Lepidoptera
g2637.t1	ptg000115l	chromosome_7	11307079	11311070	GBN75244.1	Araneus ventricosus	class Polychaeta, (non-insect)
g2638.t1	ptg000115l	chromosome_7	11430624	11431483	GBP87341.1	Eumeta japonica	Lepidoptera
g26383.t1	ptg000017l	chromosome_13	2199235	2228696	CAG9788375.1	Diatraea saccharalis	Lepidoptera
g26387.t1	ptg000017l	chromosome_13	2394387	2403257	CAB3247222.1	Arctia plantaginis	Lepidoptera
g26389.t1	ptg000017l	chromosome_13	2480626	2488956	CAG9788376.1	Diatraea saccharalis	Lepidoptera
g2639.t1	ptg000115l	chromosome_7	11433064	11433930	CAH2098161.1	Euphydryas editha	Lepidoptera
g2639.t2	ptg000115l	chromosome_7	11432540	11433930	CAH2098161.1	Euphydryas editha	Lepidoptera
g26393.t1	ptg000017l	chromosome_13	2604233	2606521	KRT84180.1	Oryctes borbonicus	Coleoptera
g26395.t1	ptg000017l	chromosome_13	2663794	2682021	KAI5646200.1	Phthorimaea operculella	Lepidoptera
g26396.t1	ptg000017l	chromosome_13	2712667	2725417	CAB3247224.1	Arctia plantaginis	Lepidoptera
g26397.t1	ptg000017l	chromosome_13	2752987	2767259	KPI92492.1	Galleria mellonella	Lepidoptera
g264.t1	ptg000061l	chromosome_Z	3984229	3984516	XP_004925974.1	Galleria mellonella	Lepidoptera
g2640.t1	ptg000115l	chromosome_7	11864375	11864578	XP_042901798.1	Parasteatoda tepidariorum	class Polychaeta, (non-insect)
g26403.t1	ptg000017l	chromosome_13	2870645	2898053	XP_026332588.1	Galleria mellonella	Lepidoptera
g26404.t1	ptg000017l	chromosome_13	2917323	2954869	XP_022837984.1	Spodoptera litura	Lepidoptera
g26405.t1	ptg000017l	chromosome_13	2958157	2961702	KAI8432309.1	Choristoneura fumiferana	Lepidoptera
g26406.t1	ptg000017l	chromosome_13	2961988	2963643	GBP48712.1	Eumeta japonica	Lepidoptera
g26407.t1	ptg000017l	chromosome_13	2967121	2989857	XP_034832744.1	Galleria mellonella	Lepidoptera
g26409.t1	ptg000017l	chromosome_13	3022402	3022953	KOB72223.1	Operophtera brumata	Lepidoptera
g2641.t1	ptg000115l	chromosome_7	11873197	11875396	XP_045506381.1	Galleria mellonella	Lepidoptera
g26410.t1	ptg000017l	chromosome_13	3026750	3055205	XP_047028473.1	Galleria mellonella	Lepidoptera
g26411.t1	ptg000017l	chromosome_13	3096281	3133813	CAH2041103.1	Iphiclides podalirius	Lepidoptera
g26412.t1	ptg000017l	chromosome_13	3166600	3167013	CAH2014233.1	Acanthoscelides obtectus	Coleoptera
g26413.t1	ptg000017l	chromosome_13	3172190	3198710	XP_037293392.1	Galleria mellonella	Lepidoptera
g26414.t1	ptg000017l	chromosome_13	3217908	3248492	XP_047028586.1	Galleria mellonella	Lepidoptera
g26415.t1	ptg000017l	chromosome_13	3265801	3286654	XP_022826892.1	Spodoptera litura	Lepidoptera
g26416.t1	ptg000017l	chromosome_13	3314933	3315377	XP_008557492.1	Microplitis demolitor	Hymenoptera
g26417.t1	ptg000017l	chromosome_13	3315918	3316163	XP_044733536.1	Chrysoperla carnea	Neuroptera
g26419.t1	ptg000017l	chromosome_13	3341089	3342611	CAH2101654.1	Euphydryas editha	Lepidoptera
g2642.t1	ptg000115l	chromosome_7	11910825	11926552	XP_028038222.1	Bombyx mandarina	Lepidoptera
g26420.t1	ptg000017l	chromosome_13	3365329	3395447	KAJ0175984.1	Dendrolimus kikuchii	Lepidoptera
g26422.t1	ptg000017l	chromosome_13	3514662	3532957	XP_049875374.1	Galleria mellonella	Lepidoptera
g26426.t1	ptg000017l	chromosome_13	3686195	3687953	XP_044592065.1	Cotesia glomerata	Hymenoptera
g2643.t1	ptg000115l	chromosome_7	11928033	11929660	GBP97343.1	Eumeta japonica	Lepidoptera
g26430.t1	ptg000017l	chromosome_13	3808701	3809059	XP_026739241.1	Galleria mellonella	Lepidoptera
g26436.t1	ptg000017l	chromosome_13	3813589	3818075	XP_034830012.1	Galleria mellonella	Lepidoptera
g26440.t1	ptg000017l	chromosome_13	3885302	3885613	PZC86680.1	Galleria mellonella	Lepidoptera
g26443.t1	ptg000017l	chromosome_13	3965626	3971423	XP_037868213.1	Galleria mellonella	Lepidoptera
g26449.t1	ptg000017l	chromosome_13	4458536	4459771	XP_013199810.1	Galleria mellonella	Lepidoptera
g26450.t1	ptg000017l	chromosome_13	4505604	4512063	GBP10374.1	Eumeta japonica	Lepidoptera
g26451.t1	ptg000017l	chromosome_13	4512959	4516198	KYB28115.1	Tribolium castaneum	Coleoptera
g26453.t1	ptg000017l	chromosome_13	4566470	4588182	XP_030745440.1	Sitophilus oryzae	Coleoptera
g26454.t1	ptg000017l	chromosome_13	4598130	4600078	KAH9632818.1	Spodoptera exigua	Lepidoptera
g26455.t1	ptg000017l	chromosome_13	4605957	4617646	XP_037970204.2	Galleria mellonella	Lepidoptera
g26456.t1	ptg000017l	chromosome_13	4660499	4701175	XP_023725220.1	Cryptotermes secundus	Blattodea
g26457.t1	ptg000017l	chromosome_13	4732281	4734677	CAD0197982.1	Chrysodeixis includens	Lepidoptera
g26458.t1	ptg000017l	chromosome_13	4734716	4773901	CAB3223306.1	Arctia plantaginis	Lepidoptera
g26459.t1	ptg000017l	chromosome_13	4805857	4834197	CAG9788460.1	Diatraea saccharalis	Lepidoptera
g2646.t1	ptg000115l	chromosome_7	12368209	12368478	CAB3222794.1	Arctia plantaginis	Lepidoptera
g26462.t1	ptg000017l	chromosome_13	4920913	4938752	CAG4984543.1	Parnassius apollo	Lepidoptera
g26463.t1	ptg000017l	chromosome_13	4990881	5022387	GBP22305.1	Eumeta japonica	Lepidoptera
g26464.t1	ptg000017l	chromosome_13	5033164	5051320	XP_028155923.1	Galleria mellonella	Lepidoptera
g26465.t1	ptg000017l	chromosome_13	5053375	5061564	CAB0032847.1	Trichogramma brassicae	Hymenoptera
g26467.t1	ptg000017l	chromosome_13	5184451	5185811	CAH0716232.1	Brenthis ino	Lepidoptera
g2647.t1	ptg000115l	chromosome_7	12412866	12413129	XP_045779582.1	Galleria mellonella	Lepidoptera
g26476.t1	ptg000017l	chromosome_13	5307409	5317806	CAG9101275.1	Galleria mellonella	Lepidoptera
g26483.t1	ptg000017l	chromosome_13	5438099	5451388	CAG9788454.1	Diatraea saccharalis	Lepidoptera
g2649.t1	ptg000115l	chromosome_7	12745595	12745984	XP_039605710.1	Polypterus senegalus	class Holocephali, (non-insect)
g26490.t1	ptg000017l	chromosome_13	5512455	5526781	CAG9788453.1	Diatraea saccharalis	Lepidoptera
g26491.t1	ptg000017l	chromosome_13	5538497	5546227	XP_045499839.1	Galleria mellonella	Lepidoptera
g26492.t1	ptg000017l	chromosome_13	5575044	5629922	CAB3507484.1	Spodoptera littoralis	Lepidoptera
g265.t1	ptg000061l	chromosome_Z	3986152	4013684	RVE43129.1	Chilo suppressalis	Lepidoptera
g2651.t1	ptg000113l	chromosome_23	764473	772908	CAG9116943.1	Galleria mellonella	Lepidoptera
g26514.t1	ptg000017l	chromosome_13	5906502	5907776	CAB3260696.1	Arctia plantaginis	Lepidoptera
g26515.t1	ptg000017l	chromosome_13	5907799	5909670	GBP36451.1	Eumeta japonica	Lepidoptera
g26516.t1	ptg000017l	chromosome_13	5916817	5922178	XP_028032014.1	Bombyx mandarina	Lepidoptera
g26517.t1	ptg000017l	chromosome_13	5934467	5945259	XP_017771060.1	Nicrophorus vespilloides	Coleoptera
g26518.t1	ptg000017l	chromosome_13	5950623	5953181	XP_013776349.1	Limulus polyphemus	class Merostomata, (non-insect)
g26519.t1	ptg000017l	chromosome_13	5970828	5979447	CAG5023610.1	Parnassius apollo	Lepidoptera
g2652.t1	ptg000113l	chromosome_23	1190890	1191303	XP_044741082.1	Chrysoperla carnea	Neuroptera
g26520.t1	ptg000017l	chromosome_13	5979531	5982828	XP_037969904.1	Galleria mellonella	Lepidoptera
g26541.t1	ptg000017l	chromosome_13	6250196	6259400	XP_026332010.1	Galleria mellonella	Lepidoptera
g26542.t1	ptg000017l	chromosome_13	6269020	6289896	XP_049875109.1	Galleria mellonella	Lepidoptera
g26543.t1	ptg000017l	chromosome_13	6305581	6309427	XP_050668844.1	Galleria mellonella	Lepidoptera
g26545.t1	ptg000017l	chromosome_13	6342234	6363291	XP_050343995.1	Nymphalis io	Lepidoptera
g26547.t1	ptg000017l	chromosome_13	6382342	6398625	XP_045499601.1	Galleria mellonella	Lepidoptera
g26549.t1	ptg000017l	chromosome_13	6499778	6500768	CAH2083735.1	Euphydryas editha	Lepidoptera
g26549.t2	ptg000017l	chromosome_13	6499778	6501053	CAH2083735.1	Euphydryas editha	Lepidoptera
g26550.t1	ptg000017l	chromosome_13	6501491	6501736	KAG8244280.1	Homalodisca vitripennis	Hemiptera
g26553.t1	ptg000017l	chromosome_13	6584359	6584973	KAF9424269.1	Spodoptera exigua	Lepidoptera
g26554.t1	ptg000017l	chromosome_13	6600530	6603536	XP_037970206.2	Galleria mellonella	Lepidoptera
g26558.t1	ptg000017l	chromosome_13	6679436	6689990	XP_011557095.1	Galleria mellonella	Lepidoptera
g26559.t1	ptg000017l	chromosome_13	6698413	6699591	XP_028159510.1	Galleria mellonella	Lepidoptera
g26559.t3	ptg000017l	chromosome_13	6698109	6699591	KAF2900550.1	Ignelater luminosus	Coleoptera
g26559.t4	ptg000017l	chromosome_13	6697601	6697983	XP_046963332.1	Galleria mellonella	Lepidoptera
g2656.t1	ptg000113l	chromosome_23	1737372	1743469	XP_028160089.1	Galleria mellonella	Lepidoptera
g26560.t1	ptg000017l	chromosome_13	6702076	6705867	OWR42864.1	Galleria mellonella	Lepidoptera
g26561.t1	ptg000017l	chromosome_13	6712716	6734921	XP_047997834.1	Galleria mellonella	Lepidoptera
g26562.t1	ptg000017l	chromosome_13	6735811	6737607	GBP34906.1	Eumeta japonica	Lepidoptera
g26563.t1	ptg000017l	chromosome_13	6738075	6742395	KPI92591.1	Galleria mellonella	Lepidoptera
g26564.t1	ptg000017l	chromosome_13	6770939	6796528	XP_049875295.1	Galleria mellonella	Lepidoptera
g26566.t1	ptg000017l	chromosome_13	6813014	6842615	XP_049700086.1	Galleria mellonella	Lepidoptera
g26579.t1	ptg000017l	chromosome_13	7172105	7187420	KAH9638169.1	Spodoptera exigua	Lepidoptera
g2658.t1	ptg000113l	chromosome_23	1769802	1770615	CAG4995254.1	Parnassius apollo	Lepidoptera
g26581.t1	ptg000017l	chromosome_13	7214563	7292802	XP_049875050.1	Galleria mellonella	Lepidoptera
g2659.t1	ptg000113l	chromosome_23	1799458	1811974	EAT34034.1	Aedes aegypti	Diptera
g2660.t1	ptg000113l	chromosome_23	1843107	1850057	CAH2098368.1	Euphydryas editha	Lepidoptera
g2661.t1	ptg000113l	chromosome_23	1878480	1885010	CAH2057868.1	Iphiclides podalirius	Lepidoptera
g26617.t1	ptg000017l	chromosome_13	8060851	8061081	GBP34406.1	Eumeta japonica	Lepidoptera
g2662.t1	ptg000113l	chromosome_23	1912696	1936828	XP_011569282.2	Galleria mellonella	Lepidoptera
g26628.t1	ptg000017l	chromosome_13	8352535	8353260	GBP89625.1	Eumeta japonica	Lepidoptera
g26629.t1	ptg000017l	chromosome_13	8367169	8368056	CAB3236155.1	Arctia plantaginis	Lepidoptera
g26632.t1	ptg000017l	chromosome_13	8467548	8469987	XP_035442700.2	Galleria mellonella	Lepidoptera
g26635.t1	ptg000017l	chromosome_13	8514201	8534783	XP_030024845.2	Galleria mellonella	Lepidoptera
g26635.t2	ptg000017l	chromosome_13	8514201	8534783	XP_030024845.2	Galleria mellonella	Lepidoptera
g26636.t1	ptg000017l	chromosome_13	8537602	8544550	XP_028175836.1	Galleria mellonella	Lepidoptera
g26637.t1	ptg000017l	chromosome_13	8553407	8561842	GBP76404.1	Eumeta japonica	Lepidoptera
g26638.t1	ptg000017l	chromosome_13	8565395	8590227	CAD7398190.1	Timema cristinae	Phasmatoptera
g26639.t1	ptg000017l	chromosome_13	8592599	8593090	XP_028034836.1	Bombyx mandarina	Lepidoptera
g26640.t1	ptg000017l	chromosome_13	8597987	8598838	XP_028034836.1	Bombyx mandarina	Lepidoptera
g26641.t1	ptg000017l	chromosome_13	8604397	8605244	XP_045525892.1	Pieris brassicae	Lepidoptera
g26642.t1	ptg000017l	chromosome_13	8608651	8609280	GBP49191.1	Eumeta japonica	Lepidoptera
g26643.t1	ptg000017l	chromosome_13	8619682	8620548	XP_028034836.1	Bombyx mandarina	Lepidoptera
g26644.t1	ptg000017l	chromosome_13	8625437	8636246	ENN80011.1	Dendroctonus ponderosae	Coleoptera
g26645.t1	ptg000017l	chromosome_13	8640279	8657622	XP_026330910.1	Galleria mellonella	Lepidoptera
g26646.t1	ptg000017l	chromosome_13	8681093	8691572	XP_032514145.1	Galleria mellonella	Lepidoptera
g26647.t1	ptg000017l	chromosome_13	8696114	8722056	XP_045774019.1	Galleria mellonella	Lepidoptera
g26648.t1	ptg000017l	chromosome_13	8723598	8725124	XP_026754724.3	Galleria mellonella	Lepidoptera
g26649.t1	ptg000017l	chromosome_13	8725987	8727678	XP_050663655.1	Galleria mellonella	Lepidoptera
g26649.t2	ptg000017l	chromosome_13	8725987	8727549	XP_050663655.1	Galleria mellonella	Lepidoptera
g2665.t1	ptg000113l	chromosome_23	1985083	1987037	KAJ3640272.1	Zophobas morio	Coleoptera
g26650.t1	ptg000017l	chromosome_13	8733999	8737035	GBP71742.1	Eumeta japonica	Lepidoptera
g26651.t1	ptg000017l	chromosome_13	8741400	8743722	XP_017783831.1	Nicrophorus vespilloides	Coleoptera
g26657.t1	ptg000017l	chromosome_13	8855264	8897404	KAI8431896.1	Choristoneura fumiferana	Lepidoptera
g26658.t1	ptg000017l	chromosome_13	8920251	8951171	GBP10795.1	Eumeta japonica	Lepidoptera
g2666.t1	ptg000113l	chromosome_23	1996828	2004506	CAH0403290.1	Chilo suppressalis	Lepidoptera
g26660.t1	ptg000017l	chromosome_13	8970848	8971594	XP_014293830.1	Halyomorpha halys	Hemiptera
g26664.t1	ptg000017l	chromosome_13	9001518	9002487	XP_045453543.1	Melitaea cinxia	Lepidoptera
g26666.t1	ptg000017l	chromosome_13	9036922	9054323	XP_028031980.1	Bombyx mandarina	Lepidoptera
g26668.t1	ptg000017l	chromosome_13	9073788	9074998	CAH1982521.1	Acanthoscelides obtectus	Coleoptera
g26669.t1	ptg000017l	chromosome_13	9075031	9075460	CAH1967364.1	Acanthoscelides obtectus	Coleoptera
g2667.t1	ptg000113l	chromosome_23	2010242	2049282	XP_048487260.1	Galleria mellonella	Lepidoptera
g26671.t1	ptg000017l	chromosome_13	9090912	9103174	XP_047989719.1	Galleria mellonella	Lepidoptera
g26672.t1	ptg000017l	chromosome_13	9106396	9108057	KAF9794021.1	Galleria mellonella	Lepidoptera
g26673.t1	ptg000017l	chromosome_13	9114780	9159974	XP_011305834.1	Fopius arisanus	Hymenoptera
g2668.t1	ptg000113l	chromosome_23	2064497	2093653	XP_048487260.1	Galleria mellonella	Lepidoptera
g26685.t1	ptg000017l	chromosome_13	9326955	9346978	XP_047997699.1	Galleria mellonella	Lepidoptera
g26689.t1	ptg000017l	chromosome_13	9460091	9461361	XP_046967847.1	Galleria mellonella	Lepidoptera
g26690.t1	ptg000017l	chromosome_13	9475692	9477020	XP_008181576.1	Acyrthosiphon pisum	Hemiptera
g26691.t1	ptg000017l	chromosome_13	9483571	9485022	XP_026754724.3	Galleria mellonella	Lepidoptera
g26692.t1	ptg000017l	chromosome_13	9492162	9494519	KAJ2951423.1	Tuta absoluta	Lepidoptera
g26699.t1	ptg000017l	chromosome_13	9609058	9609531	CAG9788395.1	Diatraea saccharalis	Lepidoptera
g267.t1	ptg000061l	chromosome_Z	4021456	4040008	XP_030041035.1	Galleria mellonella	Lepidoptera
g2670.t1	ptg000113l	chromosome_23	2175070	2196589	KAJ2944890.1	Tuta absoluta	Lepidoptera
g26701.t1	ptg000017l	chromosome_13	9626865	9628870	XP_030034750.2	Galleria mellonella	Lepidoptera
g26702.t1	ptg000017l	chromosome_13	9634438	9634869	KAJ0176260.1	Dendrolimus kikuchii	Lepidoptera
g26704.t1	ptg000017l	chromosome_13	9635912	9636208	XP_028160983.1	Galleria mellonella	Lepidoptera
g26705.t1	ptg000017l	chromosome_13	9642139	9645841	KAG6446889.1	Galleria mellonella	Lepidoptera
g26706.t1	ptg000017l	chromosome_13	9656153	9662413	XP_022130712.2	Galleria mellonella	Lepidoptera
g2671.t1	ptg000113l	chromosome_23	2202385	2202984	CAG9792279.1	Diatraea saccharalis	Lepidoptera
g26710.t2	ptg000017l	chromosome_13	9694850	9697801	GBP13314.1	Eumeta japonica	Lepidoptera
g26711.t1	ptg000017l	chromosome_13	9707467	9717255	XP_026730111.1	Galleria mellonella	Lepidoptera
g26712.t1	ptg000017l	chromosome_13	9746581	9759884	XP_026752650.2	Galleria mellonella	Lepidoptera
g26713.t1	ptg000017l	chromosome_13	9776034	9789745	XP_039294095.1	Nilaparvata lugens	Hemiptera
g26715.t1	ptg000017l	chromosome_13	9927240	9927856	KDR14397.1	Zootermopsis nevadensis	Blattodea
g26716.t1	ptg000017l	chromosome_13	9977521	9977838	GBP48733.1	Eumeta japonica	Lepidoptera
g26717.t1	ptg000017l	chromosome_13	9993273	10008580	XP_049700230.1	Galleria mellonella	Lepidoptera
g26718.t1	ptg000017l	chromosome_13	10011727	10016194	XP_047533913.1	Galleria mellonella	Lepidoptera
g26719.t1	ptg000017l	chromosome_13	10048166	10056799	CAH0686256.1	Spodoptera exigua	Lepidoptera
g2672.t1	ptg000113l	chromosome_23	2215768	2225627	XP_048487342.1	Galleria mellonella	Lepidoptera
g26728.t1	ptg000017l	chromosome_13	10165122	10165529	GBN50607.1	Araneus ventricosus	class Polychaeta, (non-insect)
g2673.t1	ptg000113l	chromosome_23	2243504	2285003	XP_037299287.1	Galleria mellonella	Lepidoptera
g26730.t1	ptg000017l	chromosome_13	10197375	10211177	CAH0625525.1	Chrysodeixis includens	Lepidoptera
g26734.t1	ptg000017l	chromosome_13	10274996	10280767	KAF9807822.1	Galleria mellonella	Lepidoptera
g26744.t1	ptg000017l	chromosome_13	10577635	10582062	XP_037969863.2	Galleria mellonella	Lepidoptera
g26745.t1	ptg000017l	chromosome_13	10595415	10609126	CAB3236955.1	Arctia plantaginis	Lepidoptera
g26746.t1	ptg000017l	chromosome_13	10613946	10625014	XP_013197969.1	Galleria mellonella	Lepidoptera
g26747.t1	ptg000017l	chromosome_13	10631778	10639430	XP_046687540.1	Homalodisca vitripennis	Hemiptera
g26748.t1	ptg000017l	chromosome_13	10650929	10656991	CAG9790789.1	Diatraea saccharalis	Lepidoptera
g26749.t1	ptg000017l	chromosome_13	10662066	10672769	XP_013197969.1	Galleria mellonella	Lepidoptera
g26750.t1	ptg000017l	chromosome_13	10687554	10688933	AAF71516.1	Agrotis ipsilon	Lepidoptera
g26751.t1	ptg000017l	chromosome_13	10705769	10707242	AAF71516.1	Agrotis ipsilon	Lepidoptera
g26752.t1	ptg000017l	chromosome_13	10717566	10731135	XP_013139945.1	Papilio polytes	Lepidoptera
g26753.t1	ptg000017l	chromosome_13	10732792	10734214	AAF71516.1	Agrotis ipsilon	Lepidoptera
g26754.t1	ptg000017l	chromosome_13	10738991	10740413	AAF71516.1	Agrotis ipsilon	Lepidoptera
g26755.t1	ptg000017l	chromosome_13	10745180	10746602	AAF71516.1	Agrotis ipsilon	Lepidoptera
g26756.t1	ptg000017l	chromosome_13	10755543	10757029	AAF71516.1	Agrotis ipsilon	Lepidoptera
g26757.t1	ptg000017l	chromosome_13	10766376	10767831	AAF71516.1	Agrotis ipsilon	Lepidoptera
g26758.t1	ptg000017l	chromosome_13	10774309	10775766	AAF71516.1	Agrotis ipsilon	Lepidoptera
g26759.t1	ptg000017l	chromosome_13	10783093	10784573	AAF71516.1	Agrotis ipsilon	Lepidoptera
g26760.t1	ptg000017l	chromosome_13	10790940	10792462	AAF71516.1	Agrotis ipsilon	Lepidoptera
g26761.t1	ptg000017l	chromosome_13	10797727	10799259	XP_013139945.1	Papilio polytes	Lepidoptera
g26763.t1	ptg000017l	chromosome_13	10835865	10864259	XP_030037591.2	Galleria mellonella	Lepidoptera
g26764.t1	ptg000017l	chromosome_13	10874607	10918945	KAG6442440.1	Galleria mellonella	Lepidoptera
g26765.t1	ptg000017l	chromosome_13	10919074	10923880	EAT42646.1	Aedes aegypti	Diptera
g26771.t1	ptg000017l	chromosome_13	11007858	11019493	XP_045499853.1	Galleria mellonella	Lepidoptera
g26775.t1	ptg000017l	chromosome_13	11102066	11119807	XP_013198379.1	Galleria mellonella	Lepidoptera
g26778.t1	ptg000017l	chromosome_13	11134575	11136988	KAG8338575.1	Homalodisca vitripennis	Hemiptera
g26783.t1	ptg000017l	chromosome_13	11194533	11205158	GBP31783.1	Eumeta japonica	Lepidoptera
g26787.t1	ptg000017l	chromosome_13	11249097	11249816	XP_013184767.1	Galleria mellonella	Lepidoptera
g26792.t1	ptg000017l	chromosome_13	11365306	11375716	XP_030022638.1	Galleria mellonella	Lepidoptera
g26793.t1	ptg000017l	chromosome_13	11377860	11380045	XP_018319685.1	Agrilus planipennis	Coleoptera
g26795.t1	ptg000017l	chromosome_13	11401512	11404823	XP_030022942.2	Galleria mellonella	Lepidoptera
g26796.t1	ptg000017l	chromosome_13	11410996	11429084	XP_034832910.1	Galleria mellonella	Lepidoptera
g26797.t1	ptg000017l	chromosome_13	11430272	11435971	CAG5043685.1	Parnassius apollo	Lepidoptera
g26799.t1	ptg000017l	chromosome_13	11470744	11490554	CAG9101307.1	Galleria mellonella	Lepidoptera
g268.t1	ptg000061l	chromosome_Z	4167732	4215901	KAF2899650.1	Ignelater luminosus	Coleoptera
g26800.t1	ptg000017l	chromosome_13	11497498	11506185	XP_012274428.1	Orussus abietinus	Hymenoptera
g26803.t1	ptg000017l	chromosome_13	11551092	11553854	CAH2041222.1	Iphiclides podalirius	Lepidoptera
g26806.t1	ptg000017l	chromosome_13	11583756	11618006	XP_052742207.1	Galleria mellonella	Lepidoptera
g26807.t1	ptg000017l	chromosome_13	11630491	11635765	KAJ2951756.1	Tuta absoluta	Lepidoptera
g26808.t1	ptg000017l	chromosome_13	11653725	11667138	XP_022827186.1	Spodoptera litura	Lepidoptera
g26808.t2	ptg000017l	chromosome_13	11653725	11667138	XP_052750309.1	Galleria mellonella	Lepidoptera
g26809.t1	ptg000017l	chromosome_13	11669122	11698428	XP_026731148.1	Galleria mellonella	Lepidoptera
g26821.t1	ptg000017l	chromosome_13	11806698	11828870	CAH2270057.1	Pararge aegeria	Lepidoptera
g26823.t1	ptg000017l	chromosome_13	11841679	11850201	CAG9788097.1	Diatraea saccharalis	Lepidoptera
g26827.t1	ptg000017l	chromosome_13	12031778	12048397	KAG6440927.1	Galleria mellonella	Lepidoptera
g26828.t1	ptg000017l	chromosome_13	12053027	12053263	KAG7296358.1	Galleria mellonella	Lepidoptera
g26829.t1	ptg000017l	chromosome_13	12054041	12056706	XP_028033969.1	Bombyx mandarina	Lepidoptera
g2683.t1	ptg000113l	chromosome_23	2405338	2424099	CAG5006623.1	Parnassius apollo	Lepidoptera
g26830.t1	ptg000017l	chromosome_13	12067884	12093868	XP_046967739.1	Galleria mellonella	Lepidoptera
g26830.t2	ptg000017l	chromosome_13	12067884	12093868	XP_046967739.1	Galleria mellonella	Lepidoptera
g26831.t1	ptg000017l	chromosome_13	12095192	12117638	XP_026330684.1	Galleria mellonella	Lepidoptera
g26833.t1	ptg000017l	chromosome_13	12142542	12170539	CAB3244473.1	Arctia plantaginis	Lepidoptera
g26834.t1	ptg000017l	chromosome_13	12175924	12192193	XP_032517928.1	Galleria mellonella	Lepidoptera
g26835.t1	ptg000017l	chromosome_13	12201087	12213072	XP_011555409.1	Galleria mellonella	Lepidoptera
g26836.t1	ptg000017l	chromosome_13	12213277	12220411	XP_049874930.1	Galleria mellonella	Lepidoptera
g26837.t1	ptg000017l	chromosome_13	12230080	12234765	XP_045499800.1	Galleria mellonella	Lepidoptera
g26838.t1	ptg000017l	chromosome_13	12242176	12248771	XP_047028063.1	Galleria mellonella	Lepidoptera
g26842.t1	ptg000017l	chromosome_13	12350607	12358952	XP_013192240.1	Galleria mellonella	Lepidoptera
g26843.t1	ptg000017l	chromosome_13	12377369	12378403	XP_026730657.1	Galleria mellonella	Lepidoptera
g26844.t1	ptg000017l	chromosome_13	12499736	12507463	XP_049875586.1	Galleria mellonella	Lepidoptera
g26846.t1	ptg000017l	chromosome_13	12613124	12620686	XP_049875585.1	Galleria mellonella	Lepidoptera
g26847.t1	ptg000017l	chromosome_13	12677377	12681039	RVE46975.1	Chilo suppressalis	Lepidoptera
g26853.t1	ptg000017l	chromosome_13	12814674	12827888	CAH0755117.1	Diatraea saccharalis	Lepidoptera
g26855.t1	ptg000017l	chromosome_13	12844566	12904261	XP_052750264.1	Galleria mellonella	Lepidoptera
g26855.t2	ptg000017l	chromosome_13	12844566	12904261	XP_052750264.1	Galleria mellonella	Lepidoptera
g26855.t3	ptg000017l	chromosome_13	12844566	12905620	XP_045500084.1	Galleria mellonella	Lepidoptera
g26856.t1	ptg000017l	chromosome_13	12910677	12922478	XP_047508541.1	Galleria mellonella	Lepidoptera
g26857.t1	ptg000017l	chromosome_13	12927386	12988890	XP_045500119.1	Galleria mellonella	Lepidoptera
g26858.t1	ptg000017l	chromosome_13	12995844	13006169	CAH2090291.1	Euphydryas editha	Lepidoptera
g26859.t1	ptg000017l	chromosome_13	13028944	13062540	KAI5646337.1	Phthorimaea operculella	Lepidoptera
g26873.t1	ptg000017l	chromosome_13	13265357	13265794	VVC94446.1	Galleria mellonella	Lepidoptera
g26886.t1	ptg000017l	chromosome_13	13572648	13589347	XP_047508501.1	Galleria mellonella	Lepidoptera
g26887.t1	ptg000017l	chromosome_13	13594024	13604160	CAH2090295.1	Euphydryas editha	Lepidoptera
g26888.t1	ptg000017l	chromosome_13	13652915	13657517	CAB3244356.1	Arctia plantaginis	Lepidoptera
g26889.t1	ptg000017l	chromosome_13	13676909	13679281	GBP34881.1	Eumeta japonica	Lepidoptera
g26890.t1	ptg000017l	chromosome_13	13689715	13720758	XP_047534349.1	Galleria mellonella	Lepidoptera
g26891.t1	ptg000017l	chromosome_13	13727085	13760516	XP_050344622.1	Nymphalis io	Lepidoptera
g26894.t1	ptg000017l	chromosome_13	13814403	13815461	GFO22880.1	Plakobranchus ocellatus	class Gastropoda, (non-insect)
g26895.t1	ptg000017l	chromosome_13	13821443	13822849	CAB3232420.1	Arctia plantaginis	Lepidoptera
g26896.t1	ptg000017l	chromosome_13	13823069	13823518	PZC85938.1	Galleria mellonella	Lepidoptera
g26897.t1	ptg000017l	chromosome_13	13823567	13824212	GBP61835.1	Eumeta japonica	Lepidoptera
g26898.t1	ptg000017l	chromosome_13	13831773	13845620	XP_037873055.1	Galleria mellonella	Lepidoptera
g26899.t1	ptg000017l	chromosome_13	13848757	13885596	CAG9788060.1	Diatraea saccharalis	Lepidoptera
g269.t1	ptg000061l	chromosome_Z	4220517	4242351	KPI96399.1	Galleria mellonella	Lepidoptera
g26901.t1	ptg000017l	chromosome_13	13912717	13915637	KAG7302147.1	Galleria mellonella	Lepidoptera
g26902.t1	ptg000017l	chromosome_13	13918062	13921841	XP_028178908.1	Galleria mellonella	Lepidoptera
g26905.t1	ptg000017l	chromosome_13	14079956	14092304	XP_028160688.1	Galleria mellonella	Lepidoptera
g26906.t1	ptg000017l	chromosome_13	14130238	14130633	XP_028155777.1	Galleria mellonella	Lepidoptera
g26907.t1	ptg000017l	chromosome_13	14151522	14153387	XP_047519839.1	Galleria mellonella	Lepidoptera
g26908.t1	ptg000017l	chromosome_13	14156434	14191331	CAG9788383.1	Diatraea saccharalis	Lepidoptera
g26909.t1	ptg000017l	chromosome_13	14205667	14206634	XP_026478921.1	Ctenocephalides felis	Siphonaptera
g26910.t1	ptg000017l	chromosome_13	14217239	14257993	CAB3244337.1	Arctia plantaginis	Lepidoptera
g26910.t2	ptg000017l	chromosome_13	14217239	14257993	XP_047028168.1	Galleria mellonella	Lepidoptera
g26911.t1	ptg000017l	chromosome_13	14266529	14279265	CAB3221254.1	Arctia plantaginis	Lepidoptera
g26913.t1	ptg000017l	chromosome_13	14299882	14312904	XP_013161881.1	Galleria mellonella	Lepidoptera
g26915.t1	ptg000017l	chromosome_13	14365934	14366743	XP_023944885.2	Galleria mellonella	Lepidoptera
g26916.t1	ptg000017l	chromosome_13	14367173	14368232	XP_023944885.2	Galleria mellonella	Lepidoptera
g26917.t1	ptg000017l	chromosome_13	14397089	14428339	XP_047997986.1	Galleria mellonella	Lepidoptera
g26920.t1	ptg000017l	chromosome_13	14466535	14478425	XP_037293547.1	Galleria mellonella	Lepidoptera
g26921.t1	ptg000017l	chromosome_13	14494213	14504935	XP_044578925.1	Cotesia glomerata	Hymenoptera
g26922.t1	ptg000017l	chromosome_13	14505069	14509816	AGO14420.1	Cotesia sesamiae	Hymenoptera
g26923.t1	ptg000017l	chromosome_13	14513578	14515758	KAJ1522528.1	Megalurothrips usitatus	Thysanoptera
g26928.t1	ptg000017l	chromosome_13	14744174	14756108	CAB3256007.1	Arctia plantaginis	Lepidoptera
g26928.t2	ptg000017l	chromosome_13	14743625	14756108	CAB3256007.1	Arctia plantaginis	Lepidoptera
g26929.t1	ptg000017l	chromosome_13	14792938	14818945	XP_026332568.1	Galleria mellonella	Lepidoptera
g26931.t1	ptg000017l	chromosome_13	14834382	14849229	XP_030035422.1	Galleria mellonella	Lepidoptera
g26932.t1	ptg000017l	chromosome_13	14864635	14917853	XP_052748590.1	Galleria mellonella	Lepidoptera
g26944.t1	ptg000017l	chromosome_13	16039168	16039575	XP_021186027.2	Galleria mellonella	Lepidoptera
g26947.t1	ptg000017l	chromosome_13	16196082	16196456	CAB3252036.1	Arctia plantaginis	Lepidoptera
g26948.t1	ptg000017l	chromosome_13	16197217	16197810	GBP18157.1	Eumeta japonica	Lepidoptera
g26949.t1	ptg000017l	chromosome_13	16198308	16198745	GBP26472.1	Eumeta japonica	Lepidoptera
g26949.t2	ptg000017l	chromosome_13	16198491	16198745	GBP78228.1	Eumeta japonica	Lepidoptera
g26957.t1	ptg000017l	chromosome_13	16956588	16960580	KPJ17277.1	Galleria mellonella	Lepidoptera
g26958.t1	ptg000017l	chromosome_13	17009702	17031880	GBP54428.1	Eumeta japonica	Lepidoptera
g26959.t1	ptg000017l	chromosome_13	17118895	17128285	XP_049875419.1	Galleria mellonella	Lepidoptera
g26966.t1	ptg000017l	chromosome_13	17355135	17358048	KAI5638914.1	Phthorimaea operculella	Lepidoptera
g26966.t2	ptg000017l	chromosome_13	17351338	17358048	KAI5638914.1	Phthorimaea operculella	Lepidoptera
g26967.t1	ptg000017l	chromosome_13	17370406	17371002	XP_013139877.1	Papilio polytes	Lepidoptera
g26968.t1	ptg000017l	chromosome_13	17383796	17405512	XP_021201511.2	Galleria mellonella	Lepidoptera
g26969.t1	ptg000017l	chromosome_13	17395712	17396038	CAH2232183.1	Pararge aegeria	Lepidoptera
g26970.t1	ptg000017l	chromosome_13	17413634	17416928	CAH2109120.1	Euphydryas editha	Lepidoptera
g26973.t1	ptg000017l	chromosome_13	17534848	17535165	CAG4988861.1	Parnassius apollo	Lepidoptera
g26974.t1	ptg000017l	chromosome_13	17573976	17576534	XP_004925944.1	Galleria mellonella	Lepidoptera
g26975.t1	ptg000017l	chromosome_13	17583704	17587513	XP_046968103.1	Galleria mellonella	Lepidoptera
g26976.t1	ptg000017l	chromosome_13	17594976	17595299	PZC85004.1	Galleria mellonella	Lepidoptera
g26977.t1	ptg000017l	chromosome_13	17602391	17602822	XP_033228956.1	Belonocnema kinseyi	Hymenoptera
g26979.t1	ptg000017l	chromosome_13	17616677	17626587	XP_038212627.1	Zerene cesonia	Lepidoptera
g26980.t1	ptg000017l	chromosome_13	17630929	17669406	XP_026752691.2	Galleria mellonella	Lepidoptera
g26982.t1	ptg000017l	chromosome_13	17691976	17703090	XP_026752834.2	Galleria mellonella	Lepidoptera
g26985.t1	ptg000017l	chromosome_13	17732478	17773284	XP_049700307.1	Galleria mellonella	Lepidoptera
g26988.t1	ptg000017l	chromosome_13	17825979	17826527	XP_048000026.1	Galleria mellonella	Lepidoptera
g26989.t1	ptg000017l	chromosome_13	17826700	17827311	XP_031770061.2	Galleria mellonella	Lepidoptera
g2699.t1	ptg000113l	chromosome_23	2853628	2917421	XP_013145827.1	Papilio polytes	Lepidoptera
g26990.t1	ptg000017l	chromosome_13	17829157	17906239	XP_046967907.1	Galleria mellonella	Lepidoptera
g26992.t1	ptg000017l	chromosome_13	17972624	17988606	XP_041981212.1	Galleria mellonella	Lepidoptera
g26993.t1	ptg000017l	chromosome_13	18000916	18001125	PSN37458.1	Galleria mellonella	Lepidoptera
g26995.t1	ptg000017l	chromosome_13	18007432	18018759	XP_021181089.1	Galleria mellonella	Lepidoptera
g26996.t1	ptg000017l	chromosome_13	18036322	18086181	XP_050677666.1	Galleria mellonella	Lepidoptera
g26997.t1	ptg000017l	chromosome_13	18122430	18123251	CAG5041108.1	Parnassius apollo	Lepidoptera
g26998.t1	ptg000017l	chromosome_13	18123357	18123897	CAG4955116.1	Parnassius apollo	Lepidoptera
g26999.t1	ptg000017l	chromosome_13	18142970	18179249	QLI62141.1	Streltzoviella insularis	Lepidoptera
g27.t1	ptg000071l	NA	4069066	4070895	XP_031765980.2	Galleria mellonella	Lepidoptera
g2700.t1	ptg000113l	chromosome_23	2937421	2994416	XP_048007192.1	Galleria mellonella	Lepidoptera
g27001.t1	ptg000017l	chromosome_13	18220508	18261672	QLI62141.1	Streltzoviella insularis	Lepidoptera
g27002.t1	ptg000017l	chromosome_13	18263576	18266597	XP_029169182.1	Nylanderia fulva	class Pisoniviricetes, (non-insect)
g27003.t1	ptg000017l	chromosome_13	18266684	18267039	KAE9524196.1	Aphis glycines	Hemiptera
g27004.t1	ptg000017l	chromosome_13	18267223	18268092	XP_044591176.1	Cotesia glomerata	Hymenoptera
g27005.t1	ptg000017l	chromosome_13	18302129	18390514	KAF9420733.1	Spodoptera exigua	Lepidoptera
g27007.t1	ptg000017l	chromosome_13	18411153	18451090	CAG4997118.1	Parnassius apollo	Lepidoptera
g27009.t1	ptg000017l	chromosome_13	18469024	18492127	XP_013136378.1	Papilio polytes	Lepidoptera
g27010.t1	ptg000017l	chromosome_13	18506792	18540898	QIA97582.1	Galleria mellonella	Lepidoptera
g27011.t1	ptg000017l	chromosome_13	18589104	18623443	CAG9583407.1	Danaus chrysippus	Lepidoptera
g2702.t1	ptg000113l	chromosome_23	3012194	3013039	XP_037292988.1	Galleria mellonella	Lepidoptera
g2702.t2	ptg000113l	chromosome_23	3012224	3013039	CAH2083643.1	Euphydryas editha	Lepidoptera
g2704.t1	ptg000113l	chromosome_23	3098259	3151129	XP_022837332.1	Spodoptera litura	Lepidoptera
g27043.t1	ptg000017l	chromosome_13	19000500	19011093	CAB3240778.1	Arctia plantaginis	Lepidoptera
g2705.t1	ptg000113l	chromosome_23	3170551	3182341	XP_013194766.1	Galleria mellonella	Lepidoptera
g2706.t1	ptg000113l	chromosome_23	3198101	3214950	XP_035454816.2	Galleria mellonella	Lepidoptera
g27061.t1	ptg000017l	chromosome_13	19262764	19272611	XP_028171696.1	Galleria mellonella	Lepidoptera
g27073.t1	ptg000017l	chromosome_13	19437543	19443233	XP_046967678.1	Galleria mellonella	Lepidoptera
g27075.t1	ptg000017l	chromosome_13	19474693	19520520	CAG9788279.1	Diatraea saccharalis	Lepidoptera
g27076.t1	ptg000017l	chromosome_13	19528754	19529104	XP_048485230.1	Galleria mellonella	Lepidoptera
g27077.t1	ptg000017l	chromosome_13	19530168	19532404	VEN60106.1	Callosobruchus maculatus	Coleoptera
g27078.t1	ptg000017l	chromosome_13	19537639	19539285	XP_013139838.1	Papilio polytes	Lepidoptera
g27079.t1	ptg000017l	chromosome_13	19540555	19541454	KAJ0175995.1	Dendrolimus kikuchii	Lepidoptera
g27080.t1	ptg000017l	chromosome_13	19541773	19542072	XP_023952258.2	Galleria mellonella	Lepidoptera
g27081.t1	ptg000017l	chromosome_13	19544078	19627734	XP_021201617.2	Galleria mellonella	Lepidoptera
g27082.t1	ptg000017l	chromosome_13	19637040	19637594	XP_013184571.1	Galleria mellonella	Lepidoptera
g27083.t1	ptg000017l	chromosome_13	19659086	19675499	CAG4951066.1	Parnassius apollo	Lepidoptera
g27086.t1	ptg000017l	chromosome_13	19728421	19736552	XP_050677473.1	Galleria mellonella	Lepidoptera
g27091.t1	ptg000017l	chromosome_13	19791973	19797494	CAG9788335.1	Diatraea saccharalis	Lepidoptera
g27093.t1	ptg000017l	chromosome_13	19851883	19853575	XP_013190479.1	Galleria mellonella	Lepidoptera
g271.t1	ptg000061l	chromosome_Z	4257585	4295662	KAG6443938.1	Galleria mellonella	Lepidoptera
g2710.t1	ptg000113l	chromosome_23	3314720	3315778	CAH2057930.1	Iphiclides podalirius	Lepidoptera
g27110.t1	ptg000017l	chromosome_13	20132990	20169690	XP_032518271.1	Galleria mellonella	Lepidoptera
g27113.t1	ptg000017l	chromosome_13	20270798	20275806	KAI5643323.1	Phthorimaea operculella	Lepidoptera
g27122.t1	ptg000017l	chromosome_13	20346615	20347696	GBP00285.1	Eumeta japonica	Lepidoptera
g2713.t1	ptg000113l	chromosome_23	3370176	3376442	KAJ0181479.1	Dendrolimus kikuchii	Lepidoptera
g27137.t2	ptg000017l	chromosome_13	20812982	20813736	KAH0813838.1	Tenebrio molitor	Coleoptera
g27140.t1	ptg000017l	chromosome_13	20911073	20948792	QLI62141.1	Streltzoviella insularis	Lepidoptera
g27141.t1	ptg000017l	chromosome_13	20993972	20998547	CAF4935145.1	Pieris macdunnoughi	Lepidoptera
g27142.t1	ptg000017l	chromosome_13	20999368	21051721	QLI62141.1	Streltzoviella insularis	Lepidoptera
g27143.t1	ptg000017l	chromosome_13	21098153	21130230	QLI62141.1	Streltzoviella insularis	Lepidoptera
g27145.t1	ptg000017l	chromosome_13	21183824	21201298	KAJ0176238.1	Dendrolimus kikuchii	Lepidoptera
g27146.t1	ptg000017l	chromosome_13	21205976	21222906	KAF9420723.1	Spodoptera exigua	Lepidoptera
g27147.t1	ptg000017l	chromosome_13	21241236	21272396	QLI62141.1	Streltzoviella insularis	Lepidoptera
g27148.t1	ptg000017l	chromosome_13	21297094	21302356	XP_047104482.1	Schistocerca piceifrons	Orthoptera
g27149.t1	ptg000017l	chromosome_13	21302390	21303022	XP_046963332.1	Galleria mellonella	Lepidoptera
g2715.t1	ptg000113l	chromosome_23	3427623	3428728	KAG5888934.1	Gonioctena quinquepunctata	Coleoptera
g27150.t1	ptg000017l	chromosome_13	21303074	21303400	XP_028159510.1	Galleria mellonella	Lepidoptera
g27151.t1	ptg000017l	chromosome_13	21303525	21304447	XP_046963332.1	Galleria mellonella	Lepidoptera
g27152.t1	ptg000017l	chromosome_13	21310146	21325057	CAG9123051.1	Galleria mellonella	Lepidoptera
g27157.t1	ptg000017l	chromosome_13	21394683	21395870	GBO40135.1	Araneus ventricosus	class Polychaeta, (non-insect)
g27157.t2	ptg000017l	chromosome_13	21394683	21395786	XP_042898735.1	Parasteatoda tepidariorum	class Polychaeta, (non-insect)
g27158.t1	ptg000017l	chromosome_13	21400101	21403526	XP_011551734.3	Galleria mellonella	Lepidoptera
g27163.t1	ptg000017l	chromosome_13	21512305	21526257	XP_013191482.1	Galleria mellonella	Lepidoptera
g27164.t1	ptg000017l	chromosome_13	21549317	21551599	XP_013191482.1	Galleria mellonella	Lepidoptera
g27166.t1	ptg000017l	chromosome_13	21589351	21615062	XP_021913768.1	Zootermopsis nevadensis	Blattodea
g27167.t1	ptg000017l	chromosome_13	21633404	21688878	CAG9788265.1	Diatraea saccharalis	Lepidoptera
g27168.t1	ptg000017l	chromosome_13	21708618	21714533	XP_030028086.1	Galleria mellonella	Lepidoptera
g27177.t1	ptg000017l	chromosome_13	21839411	21852254	XP_026330969.1	Galleria mellonella	Lepidoptera
g27179.t1	ptg000017l	chromosome_13	21871422	21893308	XP_013192294.1	Galleria mellonella	Lepidoptera
g2718.t1	ptg000113l	chromosome_23	3691249	3692801	CAB3228062.1	Arctia plantaginis	Lepidoptera
g2718.t2	ptg000113l	chromosome_23	3691249	3692801	XP_038221605.1	Zerene cesonia	Lepidoptera
g27183.t1	ptg000017l	chromosome_13	21975369	21979921	XP_013200192.1	Galleria mellonella	Lepidoptera
g27184.t1	ptg000017l	chromosome_13	21983433	21985536	KMQ93995.1	Lasius niger	Hymenoptera
g27186.t1	ptg000017l	chromosome_13	22016548	22037601	CAH0686463.1	Spodoptera exigua	Lepidoptera
g27187.t1	ptg000017l	chromosome_13	22039643	22041010	XP_041981319.1	Galleria mellonella	Lepidoptera
g27188.t1	ptg000017l	chromosome_13	22042178	22044470	XP_026478800.1	Ctenocephalides felis	Siphonaptera
g27193.t1	ptg000017l	chromosome_13	22322993	22323428	XP_045767803.1	Galleria mellonella	Lepidoptera
g27198.t1	ptg000017l	chromosome_13	22418955	22425372	XP_004928133.1	Galleria mellonella	Lepidoptera
g272.t1	ptg000061l	chromosome_Z	4375415	4382504	CAH0602077.1	Chrysodeixis includens	Lepidoptera
g2720.t1	ptg000113l	chromosome_23	3867737	3880428	XP_039765979.1	Pararge aegeria	Lepidoptera
g27200.t1	ptg000017l	chromosome_13	22464301	22498374	CAB3227888.1	Arctia plantaginis	Lepidoptera
g27201.t1	ptg000017l	chromosome_13	22537972	22540082	CAH0732005.1	Brenthis ino	Lepidoptera
g27202.t1	ptg000017l	chromosome_13	22538366	22539355	CAH0732005.1	Brenthis ino	Lepidoptera
g27204.t1	ptg000017l	chromosome_13	22549293	22563829	XP_037302179.1	Galleria mellonella	Lepidoptera
g27209.t1	ptg000017l	chromosome_13	22617053	22619094	XP_022823339.1	Spodoptera litura	Lepidoptera
g27214.t1	ptg000017l	chromosome_13	22661139	22679957	CAH2090073.1	Euphydryas editha	Lepidoptera
g27217.t1	ptg000017l	chromosome_13	22722535	22723446	GFY67730.1	Trichonephila inaurata	class Polychaeta, (non-insect)
g27219.t1	ptg000017l	chromosome_13	22737840	22739495	XP_013196985.1	Galleria mellonella	Lepidoptera
g27224.t1	ptg000017l	chromosome_13	22840670	22861738	CAH2090070.1	Euphydryas editha	Lepidoptera
g27225.t1	ptg000017l	chromosome_13	22870536	22871410	XP_045768126.1	Galleria mellonella	Lepidoptera
g27226.t1	ptg000017l	chromosome_13	22871569	22872025	XP_045768126.1	Galleria mellonella	Lepidoptera
g27227.t1	ptg000017l	chromosome_13	22885029	22885829	KAI8119494.1	Lucilia cuprina	Diptera
g27227.t2	ptg000017l	chromosome_13	22885029	22885829	KAI8427781.1	Choristoneura fumiferana	Lepidoptera
g27228.t1	ptg000017l	chromosome_13	22899243	22899797	CAH2100823.1	Euphydryas editha	Lepidoptera
g27229.t1	ptg000017l	chromosome_13	22901189	22901611	XP_050502165.1	Diabrotica virgifera	Coleoptera
g2723.t1	ptg000113l	chromosome_23	3971744	3984566	CAH2987066.1	Chilo suppressalis	Lepidoptera
g27235.t1	ptg000017l	chromosome_13	22998009	23023641	CAG9788254.1	Diatraea saccharalis	Lepidoptera
g27236.t1	ptg000017l	chromosome_13	23029192	23038042	XP_052748833.1	Galleria mellonella	Lepidoptera
g27237.t1	ptg000017l	chromosome_13	23050621	23051775	XP_049875149.1	Galleria mellonella	Lepidoptera
g27238.t1	ptg000017l	chromosome_13	23087669	23124445	XP_028175501.1	Galleria mellonella	Lepidoptera
g27239.t1	ptg000017l	chromosome_13	23129534	23149880	CAB3228229.1	Arctia plantaginis	Lepidoptera
g2724.t1	ptg000113l	chromosome_23	4005631	4043137	XP_028165092.1	Galleria mellonella	Lepidoptera
g27240.t1	ptg000017l	chromosome_13	23158243	23159038	XP_025832190.1	Agrilus planipennis	Coleoptera
g27240.t2	ptg000017l	chromosome_13	23159287	23159811	XP_018334667.1	Agrilus planipennis	Coleoptera
g27240.t3	ptg000017l	chromosome_13	23159287	23160204	XP_025833236.1	Agrilus planipennis	Coleoptera
g27240.t4	ptg000017l	chromosome_13	23158243	23159811	XP_025832190.1	Agrilus planipennis	Coleoptera
g27243.t1	ptg000017l	chromosome_13	23174581	23180894	GBP10755.1	Eumeta japonica	Lepidoptera
g27246.t1	ptg000017l	chromosome_13	23217753	23219324	XP_025832190.1	Agrilus planipennis	Coleoptera
g27246.t2	ptg000017l	chromosome_13	23217753	23219603	CAH1966074.1	Acanthoscelides obtectus	Coleoptera
g27247.t1	ptg000017l	chromosome_13	23229467	23231404	CAG9840683.1	Diabrotica balteata	Coleoptera
g2725.t1	ptg000113l	chromosome_23	4074456	4074950	XP_011556745.2	Galleria mellonella	Lepidoptera
g27252.t1	ptg000017l	chromosome_13	23291985	23293792	XP_039746060.1	Pararge aegeria	Lepidoptera
g27253.t1	ptg000017l	chromosome_13	23294866	23295496	XP_039746059.1	Pararge aegeria	Lepidoptera
g27258.t1	ptg000017l	chromosome_13	23372353	23378938	CAH2087886.1	Euphydryas editha	Lepidoptera
g27259.t1	ptg000017l	chromosome_13	23383602	23384544	GBP88982.1	Eumeta japonica	Lepidoptera
g2726.t1	ptg000113l	chromosome_23	4094571	4095299	XP_047519774.1	Galleria mellonella	Lepidoptera
g27260.t1	ptg000017l	chromosome_13	23393217	23393732	GBP70985.1	Eumeta japonica	Lepidoptera
g27262.t1	ptg000017l	chromosome_13	23408222	23409235	CAG9788249.1	Diatraea saccharalis	Lepidoptera
g27263.t1	ptg000017l	chromosome_13	23429891	23485115	CAD0197681.1	Chrysodeixis includens	Lepidoptera
g27263.t2	ptg000017l	chromosome_13	23429891	23485115	CAD0197681.1	Chrysodeixis includens	Lepidoptera
g27273.t1	ptg000017l	chromosome_13	23699680	23702353	XP_031335353.1	Photinus pyralis	Coleoptera
g27274.t1	ptg000017l	chromosome_13	23708978	23710639	BBE28988.1	Stenopsyche marmorata	Trichoptera
g2728.t1	ptg000113l	chromosome_23	4113351	4113674	KAI8423549.1	Choristoneura fumiferana	Lepidoptera
g27281.t1	ptg000017l	chromosome_13	23814785	23815435	CAH1973258.1	Acanthoscelides obtectus	Coleoptera
g27282.t1	ptg000017l	chromosome_13	23815490	23815887	XP_025832190.1	Agrilus planipennis	Coleoptera
g2729.t1	ptg000113l	chromosome_23	4119383	4126673	CAG9792531.1	Diatraea saccharalis	Lepidoptera
g27292.t1	ptg000017l	chromosome_13	24041579	24075322	CAH0726883.1	Brenthis ino	Lepidoptera
g27293.t1	ptg000017l	chromosome_13	24095678	24095959	CAH2217107.1	Pararge aegeria	Lepidoptera
g27293.t2	ptg000017l	chromosome_13	24096067	24096426	CAH0718342.1	Brenthis ino	Lepidoptera
g27293.t3	ptg000017l	chromosome_13	24095900	24096426	CAH0718342.1	Brenthis ino	Lepidoptera
g27294.t1	ptg000017l	chromosome_13	24096815	24097174	XP_039747898.1	Pararge aegeria	Lepidoptera
g27300.t1	ptg000017l	chromosome_13	24346726	24348107	XP_050348931.1	Nymphalis io	Lepidoptera
g27302.t1	ptg000017l	chromosome_13	24434367	24436278	CAH0730258.1	Brenthis ino	Lepidoptera
g27304.t1	ptg000017l	chromosome_13	24455423	24455704	KAI8440086.1	Choristoneura fumiferana	Lepidoptera
g27305.t1	ptg000017l	chromosome_13	24455851	24456150	KAI8440086.1	Choristoneura fumiferana	Lepidoptera
g27307.t1	ptg000017l	chromosome_13	24469080	24506341	CAB3228222.1	Arctia plantaginis	Lepidoptera
g27308.t1	ptg000017l	chromosome_13	24506901	24559544	XP_028156340.1	Galleria mellonella	Lepidoptera
g27309.t1	ptg000017l	chromosome_13	24616784	24638307	CAG9788402.1	Diatraea saccharalis	Lepidoptera
g27310.t1	ptg000017l	chromosome_13	24651492	24654530	XP_050344205.1	Nymphalis io	Lepidoptera
g27311.t1	ptg000017l	chromosome_13	24659344	24691933	CAB3507501.1	Spodoptera littoralis	Lepidoptera
g27312.t1	ptg000017l	chromosome_13	24713580	24714514	CAH0558569.1	Brassicogethes aeneus	Coleoptera
g27313.t1	ptg000017l	chromosome_13	24716675	24730907	KAI8432090.1	Choristoneura fumiferana	Lepidoptera
g27316.t1	ptg000017l	chromosome_13	25027438	25028195	XP_028170661.1	Galleria mellonella	Lepidoptera
g27317.t1	ptg000017l	chromosome_13	25155880	25157110	XP_047027938.1	Galleria mellonella	Lepidoptera
g27318.t1	ptg000017l	chromosome_13	25173472	25174078	KAH9633559.1	Spodoptera exigua	Lepidoptera
g2732.t1	ptg000113l	chromosome_23	4297550	4299505	GFR31929.1	Trichonephila clavata	class Polychaeta, (non-insect)
g27320.t1	ptg000017l	chromosome_13	25193430	25193666	KAH9632624.1	Spodoptera exigua	Lepidoptera
g27321.t1	ptg000017l	chromosome_13	25193983	25194291	CAG4966294.1	Parnassius apollo	Lepidoptera
g27323.t1	ptg000017l	chromosome_13	25201380	25202392	KAF5295547.1	Abscondita terminalis	Coleoptera
g27323.t2	ptg000017l	chromosome_13	25201380	25203484	XP_031770080.2	Galleria mellonella	Lepidoptera
g27324.t1	ptg000017l	chromosome_13	25202532	25202843	XP_031770080.2	Galleria mellonella	Lepidoptera
g27326.t1	ptg000017l	chromosome_13	25214057	25231554	KOB78466.1	Operophtera brumata	Lepidoptera
g27326.t2	ptg000017l	chromosome_13	25214057	25231554	CAH2103968.1	Euphydryas editha	Lepidoptera
g27327.t1	ptg000017l	chromosome_13	25251593	25253393	XP_023310294.1	Anoplophora glabripennis	Coleoptera
g27328.t1	ptg000017l	chromosome_13	25517501	25518010	XP_045781997.1	Galleria mellonella	Lepidoptera
g27329.t1	ptg000017l	chromosome_13	25518290	25518889	XP_045778145.1	Galleria mellonella	Lepidoptera
g2733.t1	ptg000113l	chromosome_23	4303778	4319439	XP_015601455.1	Cephus cinctus	Hymenoptera
g27330.t1	ptg000017l	chromosome_13	25518916	25519501	XP_045778145.1	Galleria mellonella	Lepidoptera
g27331.t1	ptg000017l	chromosome_13	25981717	25984094	GBP21188.1	Eumeta japonica	Lepidoptera
g27332.t1	ptg000017l	chromosome_13	25982270	25982515	CAB3251274.1	Arctia plantaginis	Lepidoptera
g27333.t1	ptg000017l	chromosome_13	25982756	25983286	GBP21190.1	Eumeta japonica	Lepidoptera
g27334.t1	ptg000017l	chromosome_13	25984154	25984697	GBP93807.1	Eumeta japonica	Lepidoptera
g27336.t1	ptg000017l	chromosome_13	26047967	26050820	KYB26861.1	Tribolium castaneum	Coleoptera
g27337.t1	ptg000017l	chromosome_13	26049945	26050529	KMQ85192.1	Lasius niger	Hymenoptera
g27339.t1	ptg000017l	chromosome_13	26132493	26132924	CAH0703069.1	Spodoptera exigua	Lepidoptera
g2734.t1	ptg000113l	chromosome_23	4335391	4360806	KAJ2945043.1	Tuta absoluta	Lepidoptera
g27340.t1	ptg000017l	chromosome_13	26133518	26134545	KAF9410031.1	Spodoptera exigua	Lepidoptera
g27347.t1	ptg000017l	chromosome_13	26780450	26791727	KAH9632821.1	Spodoptera exigua	Lepidoptera
g27352.t1	ptg000017l	chromosome_13	27512136	27517120	GFX82974.1	Trichonephila clavipes	class Polychaeta, (non-insect)
g27353.t1	ptg000017l	chromosome_13	27590183	27591018	GBO15798.1	Araneus ventricosus	class Polychaeta, (non-insect)
g27354.t1	ptg000017l	chromosome_13	27732226	27738493	CAF4755579.1	Pieris macdunnoughi	Lepidoptera
g27357.t1	ptg000017l	chromosome_13	28065416	28082230	XP_047029249.1	Galleria mellonella	Lepidoptera
g27358.t1	ptg000017l	chromosome_13	28306209	28308360	CAH1985659.1	Acanthoscelides obtectus	Coleoptera
g27359.t1	ptg000017l	chromosome_13	28462433	28464538	KMQ93995.1	Lasius niger	Hymenoptera
g27359.t2	ptg000017l	chromosome_13	28462433	28464538	KMQ93995.1	Lasius niger	Hymenoptera
g27360.t1	ptg000017l	chromosome_13	28615530	28624899	XP_035444516.2	Galleria mellonella	Lepidoptera
g27361.t1	ptg000017l	chromosome_13	29267853	29268227	GFU79647.1	Trichonephila clavipes	class Polychaeta, (non-insect)
g27367.t1	ptg000017l	chromosome_13	29709558	29710714	KAH9631749.1	Spodoptera exigua	Lepidoptera
g27379.t1	ptg000018l	chromosome_23	1755661	1756972	XP_045453892.1	Melitaea cinxia	Lepidoptera
g27382.t1	ptg000018l	chromosome_23	1995601	1998987	XP_047020000.1	Galleria mellonella	Lepidoptera
g27386.t1	ptg000018l	chromosome_23	2237321	2237725	XP_045447757.1	Melitaea cinxia	Lepidoptera
g27387.t1	ptg000018l	chromosome_23	2364366	2365794	CAH1965460.1	Acanthoscelides obtectus	Coleoptera
g27388.t1	ptg000018l	chromosome_23	2376339	2401332	CAH0715009.1	Brenthis ino	Lepidoptera
g27390.t1	ptg000018l	chromosome_23	2418038	2419702	XP_014358702.2	Galleria mellonella	Lepidoptera
g27392.t1	ptg000018l	chromosome_23	2470461	2471099	CAG9782657.1	Diatraea saccharalis	Lepidoptera
g27392.t2	ptg000018l	chromosome_23	2471390	2471869	CAG9782657.1	Diatraea saccharalis	Lepidoptera
g27392.t3	ptg000018l	chromosome_23	2470183	2471869	CAG9782657.1	Diatraea saccharalis	Lepidoptera
g27392.t4	ptg000018l	chromosome_23	2470461	2471869	GBP65460.1	Eumeta japonica	Lepidoptera
g27393.t1	ptg000018l	chromosome_23	2472079	2472937	XP_036320433.1	Rhagoletis pomonella	Diptera
g27394.t1	ptg000018l	chromosome_23	2473043	2473261	CAG9790045.1	Diatraea saccharalis	Lepidoptera
g27394.t2	ptg000018l	chromosome_23	2473043	2473565	CAG9782657.1	Diatraea saccharalis	Lepidoptera
g274.t1	ptg000061l	chromosome_Z	4444350	4488532	QLI62001.1	Streltzoviella insularis	Lepidoptera
g27401.t1	ptg000018l	chromosome_23	3429365	3431006	CAB3237905.1	Arctia plantaginis	Lepidoptera
g27402.t1	ptg000018l	chromosome_23	3530677	3581958	XP_013195125.1	Galleria mellonella	Lepidoptera
g27403.t1	ptg000018l	chromosome_23	3601403	3641449	CAH2058523.1	Iphiclides podalirius	Lepidoptera
g27404.t1	ptg000018l	chromosome_23	3679134	3702243	XP_047539369.1	Galleria mellonella	Lepidoptera
g27405.t1	ptg000018l	chromosome_23	3741494	3760100	XP_047036531.1	Galleria mellonella	Lepidoptera
g27406.t1	ptg000018l	chromosome_23	3788131	3791606	CAH0714876.1	Brenthis ino	Lepidoptera
g27407.t1	ptg000018l	chromosome_23	3861245	3862102	GBP11093.1	Eumeta japonica	Lepidoptera
g27408.t1	ptg000018l	chromosome_23	3945550	3946158	GBP45736.1	Eumeta japonica	Lepidoptera
g2741.t1	ptg000097l	chromosome_23	960833	984861	CAB3237869.1	Arctia plantaginis	Lepidoptera
g27412.t1	ptg000018l	chromosome_23	3990447	4034471	CAH0759748.1	Diatraea saccharalis	Lepidoptera
g27413.t1	ptg000018l	chromosome_23	4042999	4094075	CAH0697403.1	Spodoptera exigua	Lepidoptera
g27417.t1	ptg000018l	chromosome_23	4326725	4335796	XP_026730364.1	Galleria mellonella	Lepidoptera
g2742.t1	ptg000097l	chromosome_23	997227	1026411	XP_026730625.1	Galleria mellonella	Lepidoptera
g27421.t1	ptg000018l	chromosome_23	4539811	4541976	CAH1985659.1	Acanthoscelides obtectus	Coleoptera
g27423.t1	ptg000018l	chromosome_23	4558286	4559608	GBP94593.1	Eumeta japonica	Lepidoptera
g27428.t1	ptg000018l	chromosome_23	4763228	4763599	XP_026492005.1	Vanessa tameamea	Lepidoptera
g27429.t1	ptg000018l	chromosome_23	4778090	4778452	CAB3226111.1	Arctia plantaginis	Lepidoptera
g2743.t1	ptg000097l	chromosome_23	1032435	1037825	XP_046972569.1	Galleria mellonella	Lepidoptera
g27430.t1	ptg000018l	chromosome_23	4787788	4788153	XP_032515367.1	Galleria mellonella	Lepidoptera
g27431.t1	ptg000018l	chromosome_23	4796140	4796505	XP_028167138.1	Galleria mellonella	Lepidoptera
g27432.t1	ptg000018l	chromosome_23	4798820	4799185	XP_038105487.1	Culex quinquefasciatus	Diptera
g27433.t1	ptg000018l	chromosome_23	4819734	4820093	XP_026730682.1	Galleria mellonella	Lepidoptera
g27434.t1	ptg000018l	chromosome_23	4829029	4829385	CAF4770059.1	Pieris macdunnoughi	Lepidoptera
g27435.t1	ptg000018l	chromosome_23	4842163	4842525	CAF4770059.1	Pieris macdunnoughi	Lepidoptera
g27436.t1	ptg000018l	chromosome_23	4873498	4878695	XP_028167134.1	Galleria mellonella	Lepidoptera
g27438.t1	ptg000018l	chromosome_23	4921806	4936188	XP_041971621.1	Galleria mellonella	Lepidoptera
g2744.t1	ptg000097l	chromosome_23	1046937	1082916	XP_049881265.1	Galleria mellonella	Lepidoptera
g27440.t1	ptg000018l	chromosome_23	4992440	5001679	GBP32592.1	Eumeta japonica	Lepidoptera
g27442.t1	ptg000018l	chromosome_23	5022276	5029047	KAG7296507.1	Galleria mellonella	Lepidoptera
g27443.t1	ptg000018l	chromosome_23	5051496	5065808	KAG7296507.1	Galleria mellonella	Lepidoptera
g27444.t1	ptg000018l	chromosome_23	5083780	5093402	CAG9135703.1	Galleria mellonella	Lepidoptera
g27445.t1	ptg000018l	chromosome_23	5114939	5115259	XP_050563570.1	Galleria mellonella	Lepidoptera
g27445.t2	ptg000018l	chromosome_23	5116346	5116774	KAF9805527.1	Galleria mellonella	Lepidoptera
g27445.t3	ptg000018l	chromosome_23	5114939	5116774	KAF9805527.1	Galleria mellonella	Lepidoptera
g27446.t1	ptg000018l	chromosome_23	5129358	5132945	XP_030040535.2	Galleria mellonella	Lepidoptera
g27447.t1	ptg000018l	chromosome_23	5144551	5149431	CAF4885863.1	Pieris macdunnoughi	Lepidoptera
g27448.t1	ptg000018l	chromosome_23	5165795	5167073	KAH0552239.1	Cotesia glomerata	Hymenoptera
g27448.t2	ptg000018l	chromosome_23	5165795	5167073	XP_008551180.1	Microplitis demolitor	Hymenoptera
g27449.t1	ptg000018l	chromosome_23	5167106	5168455	XP_044592940.1	Cotesia glomerata	Hymenoptera
g2745.t1	ptg000097l	chromosome_23	1090607	1119118	XP_028169344.1	Galleria mellonella	Lepidoptera
g27450.t1	ptg000018l	chromosome_23	5175625	5180564	CAF4885863.1	Pieris macdunnoughi	Lepidoptera
g27451.t1	ptg000018l	chromosome_23	5194460	5198931	XP_030040535.2	Galleria mellonella	Lepidoptera
g27452.t1	ptg000018l	chromosome_23	5221332	5227339	CAF4885863.1	Pieris macdunnoughi	Lepidoptera
g27453.t1	ptg000018l	chromosome_23	5236237	5241786	CAF4885863.1	Pieris macdunnoughi	Lepidoptera
g27454.t1	ptg000018l	chromosome_23	5267468	5274185	XP_030040535.2	Galleria mellonella	Lepidoptera
g27455.t1	ptg000018l	chromosome_23	5289439	5295544	XP_028157089.1	Galleria mellonella	Lepidoptera
g27456.t1	ptg000018l	chromosome_23	5321224	5324339	XP_030040535.2	Galleria mellonella	Lepidoptera
g27457.t1	ptg000018l	chromosome_23	5330897	5334327	XP_026491966.1	Vanessa tameamea	Lepidoptera
g27458.t1	ptg000018l	chromosome_23	5351612	5415043	CAH2057128.1	Iphiclides podalirius	Lepidoptera
g27459.t1	ptg000018l	chromosome_23	5420878	5456525	XP_026748495.2	Galleria mellonella	Lepidoptera
g27462.t1	ptg000018l	chromosome_23	5563744	5564223	RYX87318.1	Bacterium sp	class Acidobacteria, (non-insect)
g27465.t1	ptg000018l	chromosome_23	6108034	6108513	RYX87318.1	Bacterium sp	class Acidobacteria, (non-insect)
g27466.t1	ptg000018l	chromosome_23	6262266	6262505	XP_013200486.1	Galleria mellonella	Lepidoptera
g2747.t1	ptg000097l	chromosome_23	1181696	1198764	XP_048002666.1	Galleria mellonella	Lepidoptera
g27470.t1	ptg000264l	NA	429820	430248	VVC42205.1	Cinara cedri	Hemiptera
g27471.t1	ptg000264l	NA	430372	431028	VVC30367.1	Cinara cedri	Hemiptera
g27472.t1	ptg000264l	NA	615349	616676	XP_050551645.1	Galleria mellonella	Lepidoptera
g27473.t1	ptg000264l	NA	616903	617145	CAH1990092.1	Acanthoscelides obtectus	Coleoptera
g27475.t1	ptg000264l	NA	952972	953289	GBP46696.1	Eumeta japonica	Lepidoptera
g27476.t1	ptg000264l	NA	951721	952137	CAG4984407.1	Parnassius apollo	Lepidoptera
g27479.t1	ptg000264l	NA	1577991	1580568	CAH0732005.1	Brenthis ino	Lepidoptera
g27479.t2	ptg000264l	NA	1577991	1580568	CAH0732005.1	Brenthis ino	Lepidoptera
g2748.t1	ptg000097l	chromosome_23	1216686	1217882	KMQ85192.1	Lasius niger	Hymenoptera
g27482.t1	ptg000264l	NA	1841789	1855273	XP_028160413.1	Galleria mellonella	Lepidoptera
g27483.t1	ptg000264l	NA	1911393	1932534	KAJ2946138.1	Tuta absoluta	Lepidoptera
g27484.t1	ptg000264l	NA	1957345	1967414	GBP77447.1	Eumeta japonica	Lepidoptera
g27486.t1	ptg000264l	NA	2387915	2388860	XP_022829429.1	Spodoptera litura	Lepidoptera
g27488.t1	ptg000264l	NA	2626610	2627579	XP_049886689.1	Galleria mellonella	Lepidoptera
g27492.t1	ptg000264l	NA	2692990	2694395	XP_026313555.1	Galleria mellonella	Lepidoptera
g27498.t1	ptg000264l	NA	3776380	3776676	GBP55261.1	Eumeta japonica	Lepidoptera
g2750.t1	ptg000097l	chromosome_23	1235521	1246413	KAF9415774.1	Spodoptera exigua	Lepidoptera
g27500.t1	ptg000102l	NA	16592	16897	KAH9642661.1	Spodoptera exigua	Lepidoptera
g27500.t2	ptg000102l	NA	16592	17163	KAH9642661.1	Spodoptera exigua	Lepidoptera
g27501.t1	ptg000102l	NA	18108	18706	CAG9136603.1	Galleria mellonella	Lepidoptera
g27502.t1	ptg000102l	NA	59082	59669	CAG9795017.1	Diatraea saccharalis	Lepidoptera
g27504.t1	ptg000102l	NA	557037	557516	XP_026464475.1	Ctenocephalides felis	Siphonaptera
g27504.t2	ptg000102l	NA	556306	556794	KAH0549526.1	Cotesia glomerata	Hymenoptera
g27504.t3	ptg000102l	NA	556306	557516	XP_046687469.1	Homalodisca vitripennis	Hemiptera
g27504.t4	ptg000102l	NA	556222	556794	KAH0549526.1	Cotesia glomerata	Hymenoptera
g27505.t1	ptg000102l	NA	557612	558484	XP_044578925.1	Cotesia glomerata	Hymenoptera
g27506.t1	ptg000102l	NA	558646	560217	XP_046683404.1	Homalodisca vitripennis	Hemiptera
g27513.t1	ptg000102l	NA	1396746	1397618	CAH0713855.1	Brenthis ino	Lepidoptera
g27513.t2	ptg000102l	NA	1396995	1397618	CAH0404768.1	Chilo suppressalis	Lepidoptera
g27516.t1	ptg000102l	NA	1578600	1579174	XP_022181044.1	Myzus persicae	Hemiptera
g27517.t1	ptg000102l	NA	1579181	1581394	XP_047998778.1	Galleria mellonella	Lepidoptera
g27518.t1	ptg000102l	NA	2083320	2083622	GBP34938.1	Eumeta japonica	Lepidoptera
g27518.t2	ptg000102l	NA	2083079	2083622	XP_050554741.1	Galleria mellonella	Lepidoptera
g27519.t1	ptg000102l	NA	2093118	2094983	KAJ0171852.1	Dendrolimus kikuchii	Lepidoptera
g2752.t1	ptg000097l	chromosome_23	1370122	1386615	GBP32627.1	Eumeta japonica	Lepidoptera
g27521.t1	ptg000102l	NA	2242273	2243277	GFX39485.1	Trichonephila clavipes	class Polychaeta, (non-insect)
g27522.t1	ptg000102l	NA	2243389	2243679	GBP71733.1	Eumeta japonica	Lepidoptera
g27523.t1	ptg000102l	NA	2244557	2245039	VVC38242.1	Cinara cedri	Hemiptera
g27526.t1	ptg000102l	NA	2602637	2603654	CAH2243225.1	Pararge aegeria	Lepidoptera
g27526.t2	ptg000102l	NA	2602178	2603654	XP_045445788.1	Melitaea cinxia	Lepidoptera
g27527.t1	ptg000102l	NA	2620129	2622168	CAH0732005.1	Brenthis ino	Lepidoptera
g27534.t1	ptg000102l	NA	3182180	3183453	KAH9633286.1	Spodoptera exigua	Lepidoptera
g27535.t1	ptg000102l	NA	3184107	3185655	XP_044587495.1	Cotesia glomerata	Hymenoptera
g27536.t1	ptg000102l	NA	3186664	3186876	GFQ78337.1	Trichonephila clavata	class Polychaeta, (non-insect)
g27537.t1	ptg000102l	NA	3457970	3458601	KAJ0178473.1	Dendrolimus kikuchii	Lepidoptera
g27538.t1	ptg000102l	NA	3834551	3836312	KAB0801489.1	Photinus pyralis	Coleoptera
g2754.t1	ptg000097l	chromosome_23	1542330	1566485	CAH2098148.1	Euphydryas editha	Lepidoptera
g27540.t1	ptg000102l	NA	3927873	3928424	XP_047531408.1	Galleria mellonella	Lepidoptera
g27541.t1	ptg000102l	NA	3932788	3933447	CAH2099452.1	Euphydryas editha	Lepidoptera
g27542.t1	ptg000102l	NA	3933641	3934314	CAH2099452.1	Euphydryas editha	Lepidoptera
g27544.t1	ptg000102l	NA	4018632	4019559	PNF28503.1	Cryptotermes secundus	Blattodea
g27550.t1	ptg000130l	chromosome_5	439236	443069	GBP47865.1	Eumeta japonica	Lepidoptera
g27556.t1	ptg000130l	chromosome_5	940041	941076	GBP04502.1	Eumeta japonica	Lepidoptera
g27557.t1	ptg000130l	chromosome_5	941269	941926	GFW43404.1	Trichonephila clavipes	class Polychaeta, (non-insect)
g27568.t1	ptg000130l	chromosome_5	2380200	2384003	KAJ2940836.1	Tuta absoluta	Lepidoptera
g27569.t1	ptg000130l	chromosome_5	2671517	2697311	KAJ4434871.1	Periplaneta americana	Blattodea
g27570.t1	ptg000130l	chromosome_5	2743304	2745424	XP_049887678.1	Galleria mellonella	Lepidoptera
g27571.t1	ptg000130l	chromosome_5	2750216	2750966	XP_052754956.1	Galleria mellonella	Lepidoptera
g27572.t1	ptg000130l	chromosome_5	2765448	2774114	XP_013166752.1	Galleria mellonella	Lepidoptera
g27574.t1	ptg000130l	chromosome_5	2781215	2805644	XP_052753866.1	Galleria mellonella	Lepidoptera
g27576.t1	ptg000130l	chromosome_5	2855089	2883566	KAG6447642.1	Galleria mellonella	Lepidoptera
g27577.t1	ptg000130l	chromosome_5	2889984	2892597	CAH1102919.1	Psylliodes chrysocephala	Coleoptera
g27578.t1	ptg000130l	chromosome_5	2896869	2955842	CAB3238533.1	Arctia plantaginis	Lepidoptera
g27579.t1	ptg000130l	chromosome_5	2977040	2981705	CAH4016371.1	Pieris brassicae	Lepidoptera
g27582.t1	ptg000130l	chromosome_5	3028198	3039136	CAH2990645.1	Chilo suppressalis	Lepidoptera
g27587.t1	ptg000130l	chromosome_5	3175041	3206377	KAJ0181118.1	Dendrolimus kikuchii	Lepidoptera
g27588.t1	ptg000130l	chromosome_5	3208093	3228507	XP_011555458.1	Galleria mellonella	Lepidoptera
g27589.t1	ptg000130l	chromosome_5	3256075	3269354	XP_013183389.1	Galleria mellonella	Lepidoptera
g27590.t1	ptg000130l	chromosome_5	3270870	3293696	KAI6186909.1	Aphelenchoides besseyi	class Chromadorea, (non-insect)
g27594.t1	ptg000130l	chromosome_5	3345770	3404853	PZC75060.1	Galleria mellonella	Lepidoptera
g27595.t1	ptg000130l	chromosome_5	3423372	3426891	NP_001296058.1	Galleria mellonella	Lepidoptera
g27596.t1	ptg000130l	chromosome_5	3443682	3449484	NP_001296058.1	Galleria mellonella	Lepidoptera
g27599.t1	ptg000130l	chromosome_5	3509033	3510083	CAH2100804.1	Euphydryas editha	Lepidoptera
g27600.t1	ptg000130l	chromosome_5	3572508	3573596	AMM70694.1	Heliconius sapho	Lepidoptera
g27600.t2	ptg000130l	chromosome_5	3572508	3574034	XP_049694864.1	Galleria mellonella	Lepidoptera
g27602.t1	ptg000130l	chromosome_5	3623273	3624880	XP_028160120.1	Galleria mellonella	Lepidoptera
g27603.t1	ptg000130l	chromosome_5	3627655	3628128	XP_046683444.1	Homalodisca vitripennis	Hemiptera
g27609.t1	ptg000130l	chromosome_5	3680990	3683421	CAH2233858.1	Pararge aegeria	Lepidoptera
g27611.t1	ptg000130l	chromosome_5	3691305	3716539	GBP42596.1	Eumeta japonica	Lepidoptera
g27612.t1	ptg000130l	chromosome_5	3718914	3734404	CAG9835561.1	Diabrotica balteata	Coleoptera
g27614.t1	ptg000130l	chromosome_5	3746246	3827869	ACI32658.1	Periplaneta americana	Blattodea
g27619.t1	ptg000130l	chromosome_5	3923108	3933814	KAI8427781.1	Choristoneura fumiferana	Lepidoptera
g27623.t1	ptg000130l	chromosome_5	3990896	3991312	XP_045484900.1	Galleria mellonella	Lepidoptera
g27624.t1	ptg000130l	chromosome_5	3991444	3992148	XP_039752852.1	Pararge aegeria	Lepidoptera
g27625.t1	ptg000130l	chromosome_5	3992992	4035088	XP_037963765.2	Galleria mellonella	Lepidoptera
g27626.t1	ptg000130l	chromosome_5	4048681	4092466	KAJ2946672.1	Tuta absoluta	Lepidoptera
g27626.t2	ptg000130l	chromosome_5	4048681	4092466	KAJ2946672.1	Tuta absoluta	Lepidoptera
g27627.t1	ptg000130l	chromosome_5	4092842	4097452	XP_049301953.1	Bactrocera dorsalis	Diptera
g27628.t1	ptg000130l	chromosome_5	4097542	4098324	GBP88050.1	Eumeta japonica	Lepidoptera
g27629.t1	ptg000130l	chromosome_5	4099561	4145808	XP_013183383.1	Galleria mellonella	Lepidoptera
g27633.t1	ptg000130l	chromosome_5	4217776	4230577	XP_026327066.1	Galleria mellonella	Lepidoptera
g27634.t1	ptg000130l	chromosome_5	4233291	4234231	XP_022836914.1	Spodoptera litura	Lepidoptera
g27635.t1	ptg000130l	chromosome_5	4235289	4236416	XP_022817720.1	Spodoptera litura	Lepidoptera
g27636.t1	ptg000130l	chromosome_5	4236531	4248127	KAG6447587.1	Galleria mellonella	Lepidoptera
g27637.t1	ptg000130l	chromosome_5	4270178	4274907	XP_048005366.1	Galleria mellonella	Lepidoptera
g27638.t1	ptg000130l	chromosome_5	4293147	4299450	XP_026323890.1	Galleria mellonella	Lepidoptera
g27638.t2	ptg000130l	chromosome_5	4293147	4299450	XP_026323890.1	Galleria mellonella	Lepidoptera
g27639.t1	ptg000130l	chromosome_5	4316361	4398219	KAG6447584.1	Galleria mellonella	Lepidoptera
g27640.t1	ptg000130l	chromosome_5	4401435	4401839	CAH1997693.1	Acanthoscelides obtectus	Coleoptera
g27640.t2	ptg000130l	chromosome_5	4401907	4402586	CAH2084544.1	Euphydryas editha	Lepidoptera
g27640.t3	ptg000130l	chromosome_5	4401907	4402305	CAH2084544.1	Euphydryas editha	Lepidoptera
g27640.t4	ptg000130l	chromosome_5	4401435	4402586	KAG5869351.1	Gonioctena quinquepunctata	Coleoptera
g27641.t1	ptg000130l	chromosome_5	4402644	4402844	KAG5876515.1	Gonioctena quinquepunctata	Coleoptera
g27642.t1	ptg000130l	chromosome_5	4424557	4441304	XP_028169621.1	Galleria mellonella	Lepidoptera
g27643.t1	ptg000130l	chromosome_5	4455633	4455848	XP_014299810.1	Microplitis demolitor	Hymenoptera
g27644.t1	ptg000130l	chromosome_5	4456706	4457422	CAG9783116.1	Diatraea saccharalis	Lepidoptera
g27645.t1	ptg000130l	chromosome_5	4461554	4471139	CAH2015017.1	Acanthoscelides obtectus	Coleoptera
g27647.t1	ptg000130l	chromosome_5	4489744	4490463	XP_008549840.2	Microplitis demolitor	Hymenoptera
g27647.t2	ptg000130l	chromosome_5	4489744	4490148	CAH1997693.1	Acanthoscelides obtectus	Coleoptera
g27648.t1	ptg000130l	chromosome_5	4503943	4522752	XP_037871538.1	Galleria mellonella	Lepidoptera
g27650.t1	ptg000130l	chromosome_5	4592806	4595252	XP_014357897.2	Galleria mellonella	Lepidoptera
g27651.t1	ptg000130l	chromosome_5	4595852	4596103	VVD00324.1	Galleria mellonella	Lepidoptera
g27652.t1	ptg000130l	chromosome_5	4596272	4596718	CAF4890770.1	Pieris macdunnoughi	Lepidoptera
g27653.t1	ptg000130l	chromosome_5	4597741	4598064	CAH0721916.1	Brenthis ino	Lepidoptera
g27654.t1	ptg000130l	chromosome_5	4598112	4599074	CAH0721917.1	Brenthis ino	Lepidoptera
g27655.t1	ptg000130l	chromosome_5	4606583	4630143	CAG5018871.1	Parnassius apollo	Lepidoptera
g27656.t1	ptg000130l	chromosome_5	4642724	4643899	GBP55495.1	Eumeta japonica	Lepidoptera
g27658.t1	ptg000130l	chromosome_5	4669214	4675297	KAH9639921.1	Spodoptera exigua	Lepidoptera
g27659.t1	ptg000130l	chromosome_5	4679075	4706428	XP_048481686.1	Plutella xylostella	Lepidoptera
g27660.t1	ptg000130l	chromosome_5	4720197	4721606	GBP38255.1	Eumeta japonica	Lepidoptera
g27660.t2	ptg000130l	chromosome_5	4720197	4721861	GBP38255.1	Eumeta japonica	Lepidoptera
g27661.t1	ptg000130l	chromosome_5	4794645	4801753	KAG6465679.1	Galleria mellonella	Lepidoptera
g27662.t1	ptg000130l	chromosome_5	4814286	4819968	XP_037964063.1	Galleria mellonella	Lepidoptera
g27663.t1	ptg000130l	chromosome_5	4820739	4844699	XP_041974664.1	Galleria mellonella	Lepidoptera
g27664.t1	ptg000130l	chromosome_5	4846487	4854180	XP_052742179.1	Galleria mellonella	Lepidoptera
g27669.t1	ptg000130l	chromosome_5	5043542	5044210	XP_046411931.1	Neodiprion fabricii	Hymenoptera
g27670.t1	ptg000130l	chromosome_5	5044292	5044840	GBP21618.1	Eumeta japonica	Lepidoptera
g27671.t1	ptg000130l	chromosome_5	5044901	5045473	CAB3238589.1	Arctia plantaginis	Lepidoptera
g27672.t1	ptg000130l	chromosome_5	5045639	5046223	CAH2092420.1	Euphydryas editha	Lepidoptera
g27675.t1	ptg000130l	chromosome_5	5108624	5118823	XP_039762486.1	Pararge aegeria	Lepidoptera
g27676.t1	ptg000130l	chromosome_5	5125502	5160806	XP_046975182.1	Galleria mellonella	Lepidoptera
g27677.t1	ptg000130l	chromosome_5	5162043	5163672	XP_026330592.1	Galleria mellonella	Lepidoptera
g27681.t1	ptg000130l	chromosome_5	5316818	5320828	CAH2100360.1	Euphydryas editha	Lepidoptera
g27684.t1	ptg000130l	chromosome_5	5370140	5370529	CAB3259247.1	Arctia plantaginis	Lepidoptera
g27686.t1	ptg000130l	chromosome_5	5382793	5408295	CAB3221618.1	Arctia plantaginis	Lepidoptera
g27687.t1	ptg000130l	chromosome_5	5416985	5466751	CAH2242442.1	Pararge aegeria	Lepidoptera
g27689.t1	ptg000130l	chromosome_5	5496807	5511832	XP_046969317.1	Galleria mellonella	Lepidoptera
g27695.t1	ptg000130l	chromosome_5	5646503	5663069	XP_013183408.1	Galleria mellonella	Lepidoptera
g27697.t1	ptg000130l	chromosome_5	5694553	5702652	CAG9783271.1	Diatraea saccharalis	Lepidoptera
g27698.t1	ptg000130l	chromosome_5	5721486	5722886	XP_028171073.1	Galleria mellonella	Lepidoptera
g27699.t1	ptg000130l	chromosome_5	5730119	5731567	XP_032515503.1	Galleria mellonella	Lepidoptera
g277.t1	ptg000061l	chromosome_Z	4580019	4581192	CAH2093103.1	Euphydryas editha	Lepidoptera
g2770.t1	ptg000097l	chromosome_23	2161927	2194087	CAB3512156.1	Spodoptera littoralis	Lepidoptera
g27701.t1	ptg000130l	chromosome_5	6328928	6329385	CAH0720537.1	Brenthis ino	Lepidoptera
g27702.t1	ptg000130l	chromosome_5	6372691	6373276	KAF9809415.1	Galleria mellonella	Lepidoptera
g27703.t1	ptg000130l	chromosome_5	6931058	6940464	CAH0722224.1	Brenthis ino	Lepidoptera
g27706.t1	ptg000130l	chromosome_5	7960292	7961764	KAF0696894.1	Aphis craccivora	Hemiptera
g27707.t1	ptg000130l	chromosome_5	7961839	7962108	CAF4891604.1	Pieris macdunnoughi	Lepidoptera
g2771.t1	ptg000097l	chromosome_23	2203765	2204293	CAG4950410.1	Parnassius apollo	Lepidoptera
g27710.t1	ptg000130l	chromosome_5	8821144	8822493	XP_044592940.1	Cotesia glomerata	Hymenoptera
g27711.t1	ptg000130l	chromosome_5	8822526	8823805	KAH0552239.1	Cotesia glomerata	Hymenoptera
g27711.t2	ptg000130l	chromosome_5	8822526	8823805	XP_008551180.1	Microplitis demolitor	Hymenoptera
g27712.t1	ptg000130l	chromosome_5	8901797	8903211	CAG9565016.1	Danaus chrysippus	Lepidoptera
g27717.t1	ptg000130l	chromosome_5	9041520	9052933	RVE50209.1	Chilo suppressalis	Lepidoptera
g2772.t1	ptg000097l	chromosome_23	2206626	2230525	XP_005177358.1	Musca domestica	Diptera
g27721.t1	ptg000130l	chromosome_5	9521789	9523570	CAH0747671.1	Diatraea saccharalis	Lepidoptera
g27722.t1	ptg000130l	chromosome_5	9535324	9547563	XP_013183456.1	Galleria mellonella	Lepidoptera
g27725.t1	ptg000130l	chromosome_5	9748273	9754423	KAH9645781.1	Spodoptera exigua	Lepidoptera
g27726.t1	ptg000130l	chromosome_5	9760366	9777265	KAF0773747.1	Aphis craccivora	Hemiptera
g27727.t1	ptg000130l	chromosome_5	9823485	9851580	XP_026728690.1	Galleria mellonella	Lepidoptera
g27728.t1	ptg000130l	chromosome_5	9868773	9875707	XP_037964423.1	Galleria mellonella	Lepidoptera
g27729.t1	ptg000130l	chromosome_5	9938797	9959290	XP_052754634.1	Galleria mellonella	Lepidoptera
g2773.t1	ptg000097l	chromosome_23	2266085	2280790	CAH1128697.1	Ceutorhynchus assimilis	Coleoptera
g27733.t1	ptg000130l	chromosome_5	10024700	10029807	XP_049886425.1	Galleria mellonella	Lepidoptera
g27736.t1	ptg000130l	chromosome_5	10112938	10129331	XP_004928627.1	Galleria mellonella	Lepidoptera
g27737.t1	ptg000130l	chromosome_5	10135306	10273720	XP_049698342.1	Galleria mellonella	Lepidoptera
g27739.t1	ptg000130l	chromosome_5	10355067	10405728	AXJ14286.1	Galleria mellonella	Lepidoptera
g2774.t1	ptg000097l	chromosome_23	2290551	2308630	CAH1128697.1	Ceutorhynchus assimilis	Coleoptera
g27742.t1	ptg000130l	chromosome_5	10427087	10452835	XP_034841298.1	Galleria mellonella	Lepidoptera
g27743.t1	ptg000130l	chromosome_5	10644961	10664981	CAH0699270.1	Spodoptera exigua	Lepidoptera
g27745.t1	ptg000130l	chromosome_5	10676496	10682384	XP_046976026.1	Galleria mellonella	Lepidoptera
g27746.t1	ptg000130l	chromosome_5	10687210	10699579	XP_045761169.1	Galleria mellonella	Lepidoptera
g27747.t1	ptg000130l	chromosome_5	10702367	10714601	XP_026323387.1	Galleria mellonella	Lepidoptera
g2775.t1	ptg000097l	chromosome_23	2330808	2347138	XP_005177358.1	Musca domestica	Diptera
g27750.t1	ptg000130l	chromosome_5	10755680	10763342	PZC87024.1	Galleria mellonella	Lepidoptera
g27751.t1	ptg000130l	chromosome_5	10769458	10780920	XP_047039915.1	Galleria mellonella	Lepidoptera
g27752.t1	ptg000130l	chromosome_5	10940456	10951509	XP_048004465.1	Galleria mellonella	Lepidoptera
g27753.t1	ptg000130l	chromosome_5	10979168	10984148	RVE47216.1	Chilo suppressalis	Lepidoptera
g27754.t1	ptg000130l	chromosome_5	10996565	11043001	XP_045455087.1	Melitaea cinxia	Lepidoptera
g27755.t1	ptg000130l	chromosome_5	11087328	11099033	XP_026755311.2	Galleria mellonella	Lepidoptera
g27756.t1	ptg000130l	chromosome_5	11100823	11130504	XP_026323466.1	Galleria mellonella	Lepidoptera
g27757.t1	ptg000130l	chromosome_5	11135684	11147465	XP_047490709.1	Penaeus chinensis	class Naldaviricetes, (non-insect)
g27758.t1	ptg000130l	chromosome_5	11151266	11171805	XP_037963790.2	Galleria mellonella	Lepidoptera
g27759.t1	ptg000130l	chromosome_5	11189377	11283182	XP_021186681.2	Galleria mellonella	Lepidoptera
g2776.t1	ptg000097l	chromosome_23	2356209	2365260	KAF2880353.1	Ignelater luminosus	Coleoptera
g2777.t1	ptg000097l	chromosome_23	2385116	2405946	KAF2880353.1	Ignelater luminosus	Coleoptera
g27778.t1	ptg000130l	chromosome_5	11478925	11482330	GBP66779.1	Eumeta japonica	Lepidoptera
g27781.t1	ptg000130l	chromosome_5	11491451	11492866	XP_013144282.1	Papilio polytes	Lepidoptera
g27782.t1	ptg000130l	chromosome_5	11495245	11501498	CAG5018444.1	Parnassius apollo	Lepidoptera
g27783.t1	ptg000130l	chromosome_5	11503728	11509315	OWR45972.1	Galleria mellonella	Lepidoptera
g27784.t1	ptg000130l	chromosome_5	11526405	11542584	XP_026323704.1	Galleria mellonella	Lepidoptera
g27785.t1	ptg000130l	chromosome_5	11543400	11554640	KAG6461491.1	Galleria mellonella	Lepidoptera
g27787.t1	ptg000130l	chromosome_5	11587641	11615125	XP_026484584.1	Vanessa tameamea	Lepidoptera
g27788.t1	ptg000130l	chromosome_5	11616816	11628038	XP_045452035.1	Melitaea cinxia	Lepidoptera
g27789.t1	ptg000130l	chromosome_5	11642157	11661608	XP_045528841.1	Pieris brassicae	Lepidoptera
g27789.t2	ptg000130l	chromosome_5	11642157	11675342	XP_045528841.1	Pieris brassicae	Lepidoptera
g2779.t1	ptg000097l	chromosome_23	2426441	2444027	KAF2880353.1	Ignelater luminosus	Coleoptera
g27790.t1	ptg000130l	chromosome_5	11681580	11692707	KPJ14539.1	Galleria mellonella	Lepidoptera
g27791.t1	ptg000130l	chromosome_5	11694389	11696574	GBP84664.1	Eumeta japonica	Lepidoptera
g27792.t1	ptg000130l	chromosome_5	11702422	11724473	CAH0722243.1	Brenthis ino	Lepidoptera
g27793.t1	ptg000130l	chromosome_5	11744606	11771314	XP_045452035.1	Melitaea cinxia	Lepidoptera
g27794.t1	ptg000130l	chromosome_5	11790138	11790671	CAH0721907.1	Brenthis ino	Lepidoptera
g27795.t1	ptg000130l	chromosome_5	11790757	11792089	GBP40869.1	Eumeta japonica	Lepidoptera
g27796.t1	ptg000130l	chromosome_5	11801177	11801809	XP_049869645.1	Galleria mellonella	Lepidoptera
g27797.t1	ptg000130l	chromosome_5	11802026	11802685	XP_045768126.1	Galleria mellonella	Lepidoptera
g27797.t2	ptg000130l	chromosome_5	11802026	11802376	XP_045768126.1	Galleria mellonella	Lepidoptera
g27798.t1	ptg000130l	chromosome_5	11817196	11835044	XP_045452035.1	Melitaea cinxia	Lepidoptera
g278.t1	ptg000061l	chromosome_Z	4696545	4722599	KAJ2943325.1	Tuta absoluta	Lepidoptera
g2780.t1	ptg000097l	chromosome_23	2450057	2465120	CAH1128697.1	Ceutorhynchus assimilis	Coleoptera
g2781.t1	ptg000097l	chromosome_23	2498968	2499834	CAG9790692.1	Diatraea saccharalis	Lepidoptera
g27810.t1	ptg000130l	chromosome_5	12007404	12010784	XP_048005646.1	Galleria mellonella	Lepidoptera
g27811.t1	ptg000130l	chromosome_5	12052206	12053240	CAH0722052.1	Brenthis ino	Lepidoptera
g27813.t1	ptg000130l	chromosome_5	12072921	12074144	KAG6459249.1	Galleria mellonella	Lepidoptera
g27814.t1	ptg000130l	chromosome_5	12077315	12077962	CAH0718928.1	Brenthis ino	Lepidoptera
g27815.t1	ptg000130l	chromosome_5	12079343	12105124	CAH4035066.1	Pieris brassicae	Lepidoptera
g27817.t1	ptg000130l	chromosome_5	12126603	12130392	KOB68030.1	Operophtera brumata	Lepidoptera
g2782.t1	ptg000097l	chromosome_23	2504723	2563980	XP_052744017.1	Galleria mellonella	Lepidoptera
g27822.t1	ptg000130l	chromosome_5	12214568	12223517	CAH0699276.1	Spodoptera exigua	Lepidoptera
g2783.t1	ptg000097l	chromosome_23	2698762	2713549	CAH0759800.1	Diatraea saccharalis	Lepidoptera
g27833.t1	ptg000130l	chromosome_5	12422255	12432900	GBP27822.1	Eumeta japonica	Lepidoptera
g27834.t1	ptg000130l	chromosome_5	12433422	12433802	CAH2100509.1	Euphydryas editha	Lepidoptera
g27835.t1	ptg000130l	chromosome_5	12433833	12434513	KMQ85192.1	Lasius niger	Hymenoptera
g27836.t1	ptg000130l	chromosome_5	12434613	12466604	XP_037871772.1	Galleria mellonella	Lepidoptera
g27837.t1	ptg000130l	chromosome_5	12467370	12501014	XP_028033551.1	Bombyx mandarina	Lepidoptera
g27838.t1	ptg000130l	chromosome_5	12504276	12522780	KAF9795840.1	Galleria mellonella	Lepidoptera
g27839.t1	ptg000130l	chromosome_5	12534419	12534982	GBP38747.1	Eumeta japonica	Lepidoptera
g2784.t1	ptg000097l	chromosome_23	2723476	2725059	KAI5644701.1	Phthorimaea operculella	Lepidoptera
g27840.t1	ptg000130l	chromosome_5	12539792	12552534	KAJ0180970.1	Dendrolimus kikuchii	Lepidoptera
g27841.t1	ptg000130l	chromosome_5	12554627	12558736	XP_037964185.1	Galleria mellonella	Lepidoptera
g27842.t1	ptg000130l	chromosome_5	12565936	12568383	CAG9783094.1	Diatraea saccharalis	Lepidoptera
g27848.t1	ptg000130l	chromosome_5	12716537	12724646	KAF9408883.1	Spodoptera exigua	Lepidoptera
g27849.t1	ptg000130l	chromosome_5	12738318	12763329	CAG5035440.1	Parnassius apollo	Lepidoptera
g2785.t1	ptg000097l	chromosome_23	2730904	2731242	XP_045768126.1	Galleria mellonella	Lepidoptera
g27850.t1	ptg000130l	chromosome_5	12767306	12769873	XP_026764477.2	Galleria mellonella	Lepidoptera
g27851.t1	ptg000130l	chromosome_5	12773688	12788144	CAD6224467.1	Cotesia congregata	Hymenoptera
g27855.t1	ptg000130l	chromosome_5	12816384	12819011	GBO98989.1	Eumeta japonica	Lepidoptera
g2786.t1	ptg000097l	chromosome_23	2767279	2768484	KAI5631593.1	Phthorimaea operculella	Lepidoptera
g27861.t1	ptg000130l	chromosome_5	13033241	13033978	KAJ0178473.1	Dendrolimus kikuchii	Lepidoptera
g27862.t1	ptg000130l	chromosome_5	13034371	13037207	KAJ0180404.1	Dendrolimus kikuchii	Lepidoptera
g27864.t1	ptg000130l	chromosome_5	13101827	13103851	CAG9825598.1	Phaedon cochleariae	Coleoptera
g27865.t1	ptg000130l	chromosome_5	13114397	13115023	XP_032513411.1	Galleria mellonella	Lepidoptera
g27866.t1	ptg000130l	chromosome_5	13116016	13158497	XP_013195402.1	Galleria mellonella	Lepidoptera
g2787.t1	ptg000097l	chromosome_23	2804743	2844143	XP_013191429.1	Galleria mellonella	Lepidoptera
g2788.t1	ptg000097l	chromosome_23	2847015	2892844	CAG9782394.1	Diatraea saccharalis	Lepidoptera
g2789.t1	ptg000097l	chromosome_23	2894008	2895249	KAJ2944858.1	Tuta absoluta	Lepidoptera
g27894.t1	ptg000130l	chromosome_5	14109593	14118453	KPJ06664.1	Galleria mellonella	Lepidoptera
g27895.t1	ptg000130l	chromosome_5	14119110	14188420	XP_026484621.1	Vanessa tameamea	Lepidoptera
g27896.t1	ptg000130l	chromosome_5	14204065	14205779	GBP72267.1	Eumeta japonica	Lepidoptera
g27897.t1	ptg000130l	chromosome_5	14216761	14217000	RVE43336.1	Chilo suppressalis	Lepidoptera
g2790.t1	ptg000097l	chromosome_23	2931603	2932745	KAJ2944858.1	Tuta absoluta	Lepidoptera
g27904.t1	ptg000130l	chromosome_5	14325475	14344244	CAG9575567.1	Danaus chrysippus	Lepidoptera
g27905.t1	ptg000130l	chromosome_5	14348872	14351756	XP_026728657.1	Galleria mellonella	Lepidoptera
g27906.t1	ptg000130l	chromosome_5	14354854	14375320	XP_011262718.1	Camponotus floridanus	Hymenoptera
g27907.t1	ptg000130l	chromosome_5	14381183	14474897	XP_028176934.1	Galleria mellonella	Lepidoptera
g27908.t1	ptg000130l	chromosome_5	14475257	14554414	XP_037300122.1	Galleria mellonella	Lepidoptera
g27910.t1	ptg000130l	chromosome_5	14584219	14628910	XP_013166816.1	Galleria mellonella	Lepidoptera
g27911.t1	ptg000130l	chromosome_5	14646077	14647063	XP_045504741.1	Galleria mellonella	Lepidoptera
g27912.t1	ptg000130l	chromosome_5	14648813	14649427	GBP29961.1	Eumeta japonica	Lepidoptera
g27914.t1	ptg000130l	chromosome_5	14662004	14664665	XP_044592940.1	Cotesia glomerata	Hymenoptera
g27914.t2	ptg000130l	chromosome_5	14662004	14664665	XP_044582915.1	Cotesia glomerata	Hymenoptera
g27915.t1	ptg000130l	chromosome_5	14676062	14707513	CAG9783196.1	Diatraea saccharalis	Lepidoptera
g27916.t1	ptg000130l	chromosome_5	14708725	14713495	XP_013183416.1	Galleria mellonella	Lepidoptera
g27917.t1	ptg000130l	chromosome_5	14718393	14726248	XP_013144640.1	Papilio polytes	Lepidoptera
g2792.t1	ptg000097l	chromosome_23	3004519	3005724	XP_045763010.1	Galleria mellonella	Lepidoptera
g2793.t1	ptg000097l	chromosome_23	3018548	3019753	XP_045763010.1	Galleria mellonella	Lepidoptera
g2794.t1	ptg000097l	chromosome_23	3042402	3043607	XP_045763010.1	Galleria mellonella	Lepidoptera
g27945.t1	ptg000130l	chromosome_5	15104947	15121130	KAG7303991.1	Galleria mellonella	Lepidoptera
g27948.t1	ptg000130l	chromosome_5	15128589	15135320	XP_048481864.1	Galleria mellonella	Lepidoptera
g27952.t1	ptg000130l	chromosome_5	15186687	15207991	XP_028177697.1	Galleria mellonella	Lepidoptera
g27956.t1	ptg000130l	chromosome_5	15235653	15236750	XP_026728633.1	Galleria mellonella	Lepidoptera
g27961.t1	ptg000130l	chromosome_5	15291125	15301314	KPJ06687.1	Galleria mellonella	Lepidoptera
g27984.t1	ptg000130l	chromosome_5	15578627	15594809	CAH2068434.1	Iphiclides podalirius	Lepidoptera
g27991.t1	ptg000130l	chromosome_5	15720751	15721146	CAH2007668.1	Acanthoscelides obtectus	Coleoptera
g27997.t1	ptg000130l	chromosome_5	15921332	15942523	XP_037964150.1	Galleria mellonella	Lepidoptera
g27997.t2	ptg000130l	chromosome_5	15921332	15942523	XP_045455976.1	Melitaea cinxia	Lepidoptera
g27997.t3	ptg000130l	chromosome_5	15926375	15942523	XP_037964150.1	Galleria mellonella	Lepidoptera
g27997.t4	ptg000130l	chromosome_5	15921332	15925429	CAH1643635.1	Spodoptera littoralis	Lepidoptera
g27998.t1	ptg000130l	chromosome_5	15956115	15969089	XP_050351522.1	Nymphalis io	Lepidoptera
g280.t1	ptg000061l	chromosome_Z	4793282	4793620	CAG5038805.1	Parnassius apollo	Lepidoptera
g28000.t1	ptg000130l	chromosome_5	15977328	15980886	XP_026324133.1	Galleria mellonella	Lepidoptera
g28001.t1	ptg000130l	chromosome_5	15989099	15993754	XP_032516667.1	Danaus plexippus	Lepidoptera
g28002.t1	ptg000130l	chromosome_5	16001915	16006552	XP_045455950.1	Melitaea cinxia	Lepidoptera
g28003.t1	ptg000130l	chromosome_5	16024063	16031799	KAJ2945601.1	Tuta absoluta	Lepidoptera
g28004.t1	ptg000130l	chromosome_5	16035464	16051867	XP_047032398.1	Galleria mellonella	Lepidoptera
g28005.t1	ptg000130l	chromosome_5	16065560	16071615	XP_049887927.1	Galleria mellonella	Lepidoptera
g28006.t1	ptg000130l	chromosome_5	16080002	16088595	NP_001135959.1	Galleria mellonella	Lepidoptera
g28007.t1	ptg000130l	chromosome_5	16101129	16102460	PZC79796.1	Galleria mellonella	Lepidoptera
g28008.t1	ptg000130l	chromosome_5	16111076	16111555	KAG6463426.1	Galleria mellonella	Lepidoptera
g28009.t1	ptg000130l	chromosome_5	16130538	16136591	XP_037910398.1	Hermetia illucens	Diptera
g28010.t1	ptg000130l	chromosome_5	16138059	16170509	XP_045455907.1	Melitaea cinxia	Lepidoptera
g28011.t1	ptg000130l	chromosome_5	16171220	16172560	CAH0718928.1	Brenthis ino	Lepidoptera
g28012.t1	ptg000130l	chromosome_5	16173894	16186043	PZC79799.1	Galleria mellonella	Lepidoptera
g28013.t1	ptg000130l	chromosome_5	16197351	16197830	CAH2083643.1	Euphydryas editha	Lepidoptera
g28013.t2	ptg000130l	chromosome_5	16197288	16197830	KAG5896797.1	Gonioctena quinquepunctata	Coleoptera
g28013.t3	ptg000130l	chromosome_5	16197288	16199221	CAH2083736.1	Euphydryas editha	Lepidoptera
g28013.t4	ptg000130l	chromosome_5	16197977	16199221	CAH2083736.1	Euphydryas editha	Lepidoptera
g28014.t1	ptg000130l	chromosome_5	16201890	16203149	XP_023952656.2	Galleria mellonella	Lepidoptera
g28015.t1	ptg000130l	chromosome_5	16204817	16206235	XP_048005601.1	Galleria mellonella	Lepidoptera
g28016.t1	ptg000130l	chromosome_5	16216462	16217904	XP_045455929.1	Melitaea cinxia	Lepidoptera
g28017.t1	ptg000130l	chromosome_5	16221553	16233587	XP_041973746.1	Galleria mellonella	Lepidoptera
g28022.t1	ptg000130l	chromosome_5	16336472	16337092	CAG9787744.1	Diatraea saccharalis	Lepidoptera
g28023.t1	ptg000130l	chromosome_5	16337461	16346824	XP_013175481.1	Galleria mellonella	Lepidoptera
g2803.t1	ptg000097l	chromosome_23	3705090	3716182	CAD7569484.1	Timema californicum	Phasmatoptera
g28030.t1	ptg000130l	chromosome_5	16481891	16482352	XP_004928597.3	Galleria mellonella	Lepidoptera
g28034.t1	ptg000130l	chromosome_5	16653174	16658277	XP_011563049.1	Galleria mellonella	Lepidoptera
g28035.t1	ptg000130l	chromosome_5	16660708	16689894	XP_014369456.2	Galleria mellonella	Lepidoptera
g28036.t1	ptg000130l	chromosome_5	16722793	16743040	CAG5041956.1	Parnassius apollo	Lepidoptera
g28037.t1	ptg000130l	chromosome_5	16748824	16764097	KAH9645870.1	Spodoptera exigua	Lepidoptera
g2804.t1	ptg000097l	chromosome_23	4177767	4178072	KPJ06899.1	Galleria mellonella	Lepidoptera
g28043.t1	ptg000130l	chromosome_5	17029688	17084678	XP_026323342.1	Galleria mellonella	Lepidoptera
g28044.t1	ptg000130l	chromosome_5	17119028	17194641	XP_041974600.1	Galleria mellonella	Lepidoptera
g28045.t1	ptg000130l	chromosome_5	17195549	17195988	RZC39268.1	Asbolus verrucosus	Coleoptera
g28046.t1	ptg000130l	chromosome_5	17232233	17290053	XP_045542551.1	Galleria mellonella	Lepidoptera
g28047.t1	ptg000130l	chromosome_5	17322824	17324776	KAG7303982.1	Galleria mellonella	Lepidoptera
g28048.t1	ptg000130l	chromosome_5	17346237	17383328	KAJ0169974.1	Dendrolimus kikuchii	Lepidoptera
g28049.t1	ptg000130l	chromosome_5	17559452	17572561	XP_026470069.1	Ctenocephalides felis	Siphonaptera
g28050.t1	ptg000130l	chromosome_5	17610577	17622575	XP_028166490.1	Galleria mellonella	Lepidoptera
g28051.t1	ptg000130l	chromosome_5	17623819	17624234	CAH0558602.1	Brassicogethes aeneus	Coleoptera
g28054.t1	ptg000130l	chromosome_5	17762151	17764139	XP_049693442.1	Galleria mellonella	Lepidoptera
g28060.t1	ptg000130l	chromosome_5	17988686	18012249	XP_028166490.1	Galleria mellonella	Lepidoptera
g28061.t1	ptg000130l	chromosome_5	18051646	18063387	XP_028166490.1	Galleria mellonella	Lepidoptera
g28062.t1	ptg000130l	chromosome_5	18064625	18064912	CAH0558602.1	Brassicogethes aeneus	Coleoptera
g28063.t1	ptg000130l	chromosome_5	18272974	18292724	GBP33250.1	Eumeta japonica	Lepidoptera
g28064.t1	ptg000130l	chromosome_5	18356715	18364521	XP_028166490.1	Galleria mellonella	Lepidoptera
g28065.t1	ptg000130l	chromosome_5	18616096	18631387	CAH0698597.1	Spodoptera exigua	Lepidoptera
g28068.t1	ptg000130l	chromosome_5	18871807	18884472	XP_028166490.1	Galleria mellonella	Lepidoptera
g28069.t1	ptg000130l	chromosome_5	18953234	18972994	GBP33250.1	Eumeta japonica	Lepidoptera
g2807.t1	ptg000097l	chromosome_23	4511427	4512629	CAG5031711.1	Parnassius apollo	Lepidoptera
g28071.t1	ptg000130l	chromosome_5	19237779	19284297	XP_028166490.1	Galleria mellonella	Lepidoptera
g28074.t1	ptg000130l	chromosome_5	19481242	19492720	XP_028166490.1	Galleria mellonella	Lepidoptera
g28076.t1	ptg000130l	chromosome_5	19535578	19580836	XP_028166490.1	Galleria mellonella	Lepidoptera
g28078.t1	ptg000130l	chromosome_5	19639966	19665153	XP_022836870.1	Spodoptera litura	Lepidoptera
g28079.t1	ptg000130l	chromosome_5	19672210	19697291	UPQ64758.1	Plectrocnemia conspersa	Trichoptera
g28088.t1	ptg000130l	chromosome_5	20148788	20149398	RVE43264.1	Chilo suppressalis	Lepidoptera
g28092.t1	ptg000130l	chromosome_5	20214825	20225118	XP_026725814.1	Galleria mellonella	Lepidoptera
g28093.t1	ptg000130l	chromosome_5	20295599	20297232	CAH1958464.1	Acanthoscelides obtectus	Coleoptera
g28093.t2	ptg000130l	chromosome_5	20295599	20297232	XP_012551633.2	Galleria mellonella	Lepidoptera
g28094.t1	ptg000130l	chromosome_5	20297530	20303345	CAH1977162.1	Acanthoscelides obtectus	Coleoptera
g28096.t1	ptg000130l	chromosome_5	20339427	20340688	CAH0730976.1	Brenthis ino	Lepidoptera
g28098.t1	ptg000130l	chromosome_5	20416525	20461306	CAG9575627.1	Danaus chrysippus	Lepidoptera
g281.t1	ptg000061l	chromosome_Z	4793895	4794389	CAG5032852.1	Parnassius apollo	Lepidoptera
g2810.t1	ptg000097l	chromosome_23	4801366	4881477	XP_050554453.1	Galleria mellonella	Lepidoptera
g28100.t1	ptg000130l	chromosome_5	20502380	20512025	XP_013144406.1	Papilio polytes	Lepidoptera
g28104.t1	ptg000130l	chromosome_5	20602004	20626738	XP_028178977.1	Galleria mellonella	Lepidoptera
g28104.t2	ptg000130l	chromosome_5	20602004	20626738	XP_028178977.1	Galleria mellonella	Lepidoptera
g28106.t1	ptg000130l	chromosome_5	20632310	20643443	XP_022127824.2	Galleria mellonella	Lepidoptera
g28107.t1	ptg000130l	chromosome_5	20649988	20677662	XP_049886879.1	Galleria mellonella	Lepidoptera
g28108.t1	ptg000130l	chromosome_5	20689989	20692002	XP_013183402.1	Galleria mellonella	Lepidoptera
g28109.t1	ptg000130l	chromosome_5	20704039	20710939	XP_048481894.1	Galleria mellonella	Lepidoptera
g2811.t1	ptg000097l	chromosome_23	4888312	4904162	KAI4483601.1	Polistes exclamans	Hymenoptera
g28110.t1	ptg000130l	chromosome_5	20715592	20721963	XP_030031662.2	Galleria mellonella	Lepidoptera
g28111.t1	ptg000130l	chromosome_5	20730120	20732624	KAJ0180851.1	Dendrolimus kikuchii	Lepidoptera
g28112.t1	ptg000130l	chromosome_5	20745254	20763872	XP_022113043.1	Galleria mellonella	Lepidoptera
g28113.t1	ptg000130l	chromosome_5	20792463	20793682	GBP84703.1	Eumeta japonica	Lepidoptera
g2812.t1	ptg000097l	chromosome_23	5172281	5189683	CAG9135680.1	Galleria mellonella	Lepidoptera
g28120.t1	ptg000130l	chromosome_5	20848955	20864911	KAH9641972.1	Spodoptera exigua	Lepidoptera
g2813.t1	ptg000097l	chromosome_23	5235202	5260987	XP_024888681.1	Temnothorax curvispinosus	Hymenoptera
g28137.t1	ptg000130l	chromosome_5	21089598	21116943	CAG9133699.1	Galleria mellonella	Lepidoptera
g28139.t1	ptg000130l	chromosome_5	21141739	21142131	XP_034841545.1	Galleria mellonella	Lepidoptera
g2814.t1	ptg000097l	chromosome_23	5323100	5342496	KAF2894168.1	Ignelater luminosus	Coleoptera
g28141.t1	ptg000130l	chromosome_5	21162606	21169482	KAF9797012.1	Galleria mellonella	Lepidoptera
g28144.t1	ptg000130l	chromosome_5	21208997	21209842	KAG6439123.1	Galleria mellonella	Lepidoptera
g2815.t1	ptg000097l	chromosome_23	5356300	5371493	XP_047520222.1	Galleria mellonella	Lepidoptera
g28155.t1	ptg000130l	chromosome_5	21427258	21428226	KAI5643618.1	Phthorimaea operculella	Lepidoptera
g28156.t1	ptg000130l	chromosome_5	21433029	21433946	KAG6464942.1	Galleria mellonella	Lepidoptera
g28157.t1	ptg000130l	chromosome_5	21438629	21441204	XP_037037673.1	Bradysia coprophila	Diptera
g2816.t1	ptg000097l	chromosome_23	5384217	5396363	GBP05959.1	Eumeta japonica	Lepidoptera
g28161.t1	ptg000130l	chromosome_5	21462328	21464258	CAH2083533.1	Euphydryas editha	Lepidoptera
g28162.t1	ptg000130l	chromosome_5	21464556	21465088	CAG9825753.1	Phaedon cochleariae	Coleoptera
g28163.t1	ptg000130l	chromosome_5	21476714	21484175	KAJ2946776.1	Tuta absoluta	Lepidoptera
g28164.t1	ptg000130l	chromosome_5	21489664	21533909	XP_049888024.1	Galleria mellonella	Lepidoptera
g28165.t1	ptg000130l	chromosome_5	21535211	21540797	CAB3258979.1	Arctia plantaginis	Lepidoptera
g28166.t1	ptg000130l	chromosome_5	21541280	21594221	KAJ0180841.1	Dendrolimus kikuchii	Lepidoptera
g2817.t1	ptg000097l	chromosome_23	5407281	5420993	XP_013188038.1	Galleria mellonella	Lepidoptera
g28171.t1	ptg000130l	chromosome_5	21734652	21736043	XP_026764451.2	Galleria mellonella	Lepidoptera
g28172.t1	ptg000130l	chromosome_5	21753733	21757006	XP_050663734.1	Galleria mellonella	Lepidoptera
g28174.t1	ptg000130l	chromosome_5	21786109	21796759	XP_037300131.1	Galleria mellonella	Lepidoptera
g28175.t1	ptg000130l	chromosome_5	21802008	21803294	XP_048004754.1	Galleria mellonella	Lepidoptera
g28176.t1	ptg000130l	chromosome_5	21805735	21862032	XP_052758864.1	Galleria mellonella	Lepidoptera
g28177.t1	ptg000130l	chromosome_5	21865916	21867685	CAG5044174.1	Parnassius apollo	Lepidoptera
g28177.t2	ptg000130l	chromosome_5	21865916	21867685	CAG5001108.1	Parnassius apollo	Lepidoptera
g2818.t1	ptg000097l	chromosome_23	5445125	5462063	GBP05959.1	Eumeta japonica	Lepidoptera
g28181.t1	ptg000074l	chromosome_12	27897	28787	GFS46538.1	Nephila pilipes	class Polychaeta, (non-insect)
g28184.t1	ptg000074l	chromosome_12	938355	938938	CAH2107738.1	Euphydryas editha	Lepidoptera
g28186.t1	ptg000074l	chromosome_12	1233477	1244679	CAG9088114.1	Galleria mellonella	Lepidoptera
g28187.t1	ptg000074l	chromosome_12	1283738	1297888	CAH0694143.1	Spodoptera exigua	Lepidoptera
g28189.t1	ptg000074l	chromosome_12	1419844	1441923	CAG9088105.1	Galleria mellonella	Lepidoptera
g2819.t1	ptg000097l	chromosome_23	5471005	5482110	XP_013188038.1	Galleria mellonella	Lepidoptera
g28190.t1	ptg000074l	chromosome_12	1477436	1522055	RVE46197.1	Chilo suppressalis	Lepidoptera
g28193.t1	ptg000074l	chromosome_12	1612894	1641809	CAG9793853.1	Diatraea saccharalis	Lepidoptera
g28194.t1	ptg000074l	chromosome_12	1656843	1665267	CAG5025860.1	Parnassius apollo	Lepidoptera
g28195.t1	ptg000074l	chromosome_12	1696204	1705989	KAI5645350.1	Phthorimaea operculella	Lepidoptera
g28196.t1	ptg000074l	chromosome_12	1742020	1767097	XP_045450532.1	Melitaea cinxia	Lepidoptera
g28196.t2	ptg000074l	chromosome_12	1742020	1767097	XP_045450532.1	Melitaea cinxia	Lepidoptera
g282.t1	ptg000061l	chromosome_Z	4797364	4810730	XP_022827940.1	Spodoptera litura	Lepidoptera
g2820.t1	ptg000097l	chromosome_23	5509196	5511041	CAH2243225.1	Pararge aegeria	Lepidoptera
g28204.t1	ptg000074l	chromosome_12	2133627	2153608	XP_035445378.2	Galleria mellonella	Lepidoptera
g28205.t1	ptg000074l	chromosome_12	2158787	2168235	KAG7296023.1	Galleria mellonella	Lepidoptera
g28206.t1	ptg000074l	chromosome_12	2175455	2198198	CAB3259964.1	Arctia plantaginis	Lepidoptera
g2821.t1	ptg000097l	chromosome_23	5888210	5893303	CAH0403016.1	Chilo suppressalis	Lepidoptera
g28210.t1	ptg000074l	chromosome_12	2245915	2297363	XP_048487769.1	Galleria mellonella	Lepidoptera
g28211.t1	ptg000074l	chromosome_12	2337772	2356188	XP_035445375.1	Galleria mellonella	Lepidoptera
g28212.t1	ptg000074l	chromosome_12	2389473	2395486	XP_013172536.1	Galleria mellonella	Lepidoptera
g28213.t1	ptg000074l	chromosome_12	2398721	2409078	XP_047993229.1	Galleria mellonella	Lepidoptera
g28214.t1	ptg000074l	chromosome_12	2412150	2420597	NP_001106230.1	Galleria mellonella	Lepidoptera
g28215.t1	ptg000074l	chromosome_12	2428207	2461440	XP_034831287.1	Galleria mellonella	Lepidoptera
g28216.t1	ptg000074l	chromosome_12	2461611	2473944	XP_049874327.1	Pectinophora gossypiella	Lepidoptera
g28217.t1	ptg000074l	chromosome_12	2482413	2506086	KAF9419385.1	Spodoptera exigua	Lepidoptera
g28218.t1	ptg000074l	chromosome_12	2507108	2542632	XP_026316765.1	Galleria mellonella	Lepidoptera
g28219.t1	ptg000074l	chromosome_12	2568388	2588066	XP_049874128.1	Galleria mellonella	Lepidoptera
g2822.t1	ptg000097l	chromosome_23	5932027	5932680	XP_050352055.1	Nymphalis io	Lepidoptera
g28220.t1	ptg000074l	chromosome_12	2590056	2590544	CAH2083643.1	Euphydryas editha	Lepidoptera
g28220.t2	ptg000074l	chromosome_12	2590687	2591945	CAH2083736.1	Euphydryas editha	Lepidoptera
g28220.t3	ptg000074l	chromosome_12	2590056	2591945	CAH2083643.1	Euphydryas editha	Lepidoptera
g28220.t4	ptg000074l	chromosome_12	2590687	2591915	CAH2083736.1	Euphydryas editha	Lepidoptera
g28221.t1	ptg000074l	chromosome_12	2593639	2597672	KAH9638538.1	Spodoptera exigua	Lepidoptera
g28222.t1	ptg000074l	chromosome_12	2604347	2605670	XP_048484560.1	Galleria mellonella	Lepidoptera
g28222.t2	ptg000074l	chromosome_12	2604347	2624460	XP_048484560.1	Galleria mellonella	Lepidoptera
g28223.t1	ptg000074l	chromosome_12	2627008	2627886	GBP92900.1	Eumeta japonica	Lepidoptera
g28225.t1	ptg000074l	chromosome_12	2736116	2738181	CAH2241441.1	Pararge aegeria	Lepidoptera
g28225.t2	ptg000074l	chromosome_12	2732513	2738181	CAH2241441.1	Pararge aegeria	Lepidoptera
g28226.t1	ptg000074l	chromosome_12	2759716	2760507	XP_026762576.1	Galleria mellonella	Lepidoptera
g28227.t1	ptg000074l	chromosome_12	2761242	2777037	XP_022829985.1	Spodoptera litura	Lepidoptera
g28228.t1	ptg000074l	chromosome_12	2788848	2803680	XP_026762617.1	Galleria mellonella	Lepidoptera
g2824.t1	ptg000097l	chromosome_23	6925183	6926258	XP_047033935.1	Galleria mellonella	Lepidoptera
g2824.t2	ptg000097l	chromosome_23	6925402	6926258	XP_035455963.2	Galleria mellonella	Lepidoptera
g2825.t1	ptg000097l	chromosome_23	7629583	7630545	GBP24910.1	Eumeta japonica	Lepidoptera
g28260.t1	ptg000074l	chromosome_12	3342350	3347000	XP_028157869.1	Galleria mellonella	Lepidoptera
g28274.t1	ptg000074l	chromosome_12	3548632	3552949	XP_048487786.1	Galleria mellonella	Lepidoptera
g28277.t1	ptg000074l	chromosome_12	3590790	3595062	XP_028167974.1	Galleria mellonella	Lepidoptera
g28281.t1	ptg000074l	chromosome_12	3625077	3635667	XP_028173168.1	Galleria mellonella	Lepidoptera
g28283.t1	ptg000074l	chromosome_12	3664243	3690154	CAH2091078.1	Euphydryas editha	Lepidoptera
g28289.t1	ptg000074l	chromosome_12	3918103	3918402	RVE42020.1	Chilo suppressalis	Lepidoptera
g283.t1	ptg000061l	chromosome_Z	4899339	4901733	KAI5637045.1	Phthorimaea operculella	Lepidoptera
g2830.t1	ptg000141l	chromosome_14	1775897	1784999	GBP64474.1	Eumeta japonica	Lepidoptera
g28308.t1	ptg000074l	chromosome_12	5122356	5127346	KAF9797242.1	Galleria mellonella	Lepidoptera
g28309.t1	ptg000074l	chromosome_12	5131185	5153629	CAF1369743.1	Adineta ricciae	class Eurotatoria, (non-insect)
g2831.t1	ptg000141l	chromosome_14	1849687	1850151	XP_044582915.1	Cotesia glomerata	Hymenoptera
g2831.t2	ptg000141l	chromosome_14	1848377	1849210	XP_036220878.1	Bactrocera oleae	Diptera
g2831.t3	ptg000141l	chromosome_14	1848377	1850151	XP_036220878.1	Bactrocera oleae	Diptera
g2832.t1	ptg000141l	chromosome_14	1850221	1851036	OWR50651.1	Galleria mellonella	Lepidoptera
g28333.t1	ptg000074l	chromosome_12	6092393	6105188	XP_013172424.1	Galleria mellonella	Lepidoptera
g28335.t1	ptg000074l	chromosome_12	6120725	6135462	CAH2039361.1	Iphiclides podalirius	Lepidoptera
g28337.t1	ptg000074l	chromosome_12	6156104	6157136	GBM95404.1	Araneus ventricosus	class Polychaeta, (non-insect)
g28338.t1	ptg000074l	chromosome_12	6157988	6195056	XP_047534518.1	Galleria mellonella	Lepidoptera
g28339.t1	ptg000074l	chromosome_12	6211991	6237800	XP_049874190.1	Galleria mellonella	Lepidoptera
g2834.t1	ptg000141l	chromosome_14	2422059	2422361	KAI5634968.1	Phthorimaea operculella	Lepidoptera
g28343.t1	ptg000074l	chromosome_12	6383724	6384008	KAF6209013.1	Apolygus lucorum	Hemiptera
g28344.t1	ptg000074l	chromosome_12	6386087	6419359	OWR42467.1	Galleria mellonella	Lepidoptera
g28347.t1	ptg000074l	chromosome_12	6578291	6584140	XP_049707880.1	Galleria mellonella	Lepidoptera
g28350.t1	ptg000074l	chromosome_12	6672040	6672921	KPI97199.1	Galleria mellonella	Lepidoptera
g28351.t1	ptg000074l	chromosome_12	6673347	6675670	CAG9790191.1	Diatraea saccharalis	Lepidoptera
g2836.t1	ptg000141l	chromosome_14	2868580	2870409	XP_045453540.1	Melitaea cinxia	Lepidoptera
g2837.t1	ptg000141l	chromosome_14	2870905	2871177	KAI5638584.1	Phthorimaea operculella	Lepidoptera
g28370.t1	ptg000074l	chromosome_12	6984413	6985608	UPX08841.1	Hepialus xiaojinensis	Lepidoptera
g28376.t1	ptg000074l	chromosome_12	7211945	7231132	NP_001299066.1	Papilio xuthus	Lepidoptera
g28377.t1	ptg000074l	chromosome_12	7236768	7310576	XP_052758967.1	Galleria mellonella	Lepidoptera
g28378.t1	ptg000074l	chromosome_12	7335145	7364974	ADZ45541.1	Thitarodes pui	Lepidoptera
g28379.t1	ptg000074l	chromosome_12	7381793	7411852	AFU52688.1	Thitarodes pui	Lepidoptera
g28380.t1	ptg000074l	chromosome_12	7428367	7454668	AFU52688.1	Thitarodes pui	Lepidoptera
g28381.t1	ptg000074l	chromosome_12	7468006	7468617	CAG4984407.1	Parnassius apollo	Lepidoptera
g28382.t1	ptg000074l	chromosome_12	7474344	7504708	AFU52688.1	Thitarodes pui	Lepidoptera
g28383.t1	ptg000074l	chromosome_12	7509816	7517014	CAG4984407.1	Parnassius apollo	Lepidoptera
g28384.t1	ptg000074l	chromosome_12	7517618	7518121	GBP46696.1	Eumeta japonica	Lepidoptera
g28385.t1	ptg000074l	chromosome_12	7529555	7530353	CAG9782657.1	Diatraea saccharalis	Lepidoptera
g28385.t2	ptg000074l	chromosome_12	7529555	7530353	CAG9790045.1	Diatraea saccharalis	Lepidoptera
g28386.t1	ptg000074l	chromosome_12	7530406	7530717	XP_017467404.1	Rhagoletis zephyria	Diptera
g28387.t2	ptg000074l	chromosome_12	7530733	7533946	GFX91458.1	Trichonephila clavipes	class Polychaeta, (non-insect)
g28388.t1	ptg000074l	chromosome_12	7532913	7533344	GBP87393.1	Eumeta japonica	Lepidoptera
g28389.t1	ptg000074l	chromosome_12	7549270	7572869	ADZ45541.1	Thitarodes pui	Lepidoptera
g28390.t1	ptg000074l	chromosome_12	7594648	7611997	ADZ45541.1	Thitarodes pui	Lepidoptera
g28391.t1	ptg000074l	chromosome_12	7642244	7646804	KAF8768348.1	Argiope bruennichi	Lepidoptera
g28392.t1	ptg000074l	chromosome_12	7650711	7666158	ADZ45541.1	Thitarodes pui	Lepidoptera
g28394.t1	ptg000074l	chromosome_12	7918649	7937945	ADZ45541.1	Thitarodes pui	Lepidoptera
g28395.t1	ptg000074l	chromosome_12	7966025	8003344	ADT82662.1	Galleria mellonella	Lepidoptera
g28396.t1	ptg000074l	chromosome_12	8031443	8033635	KAH9643087.1	Spodoptera exigua	Lepidoptera
g28397.t1	ptg000074l	chromosome_12	8148191	8160558	ADZ45541.1	Thitarodes pui	Lepidoptera
g28398.t1	ptg000074l	chromosome_12	8301930	8342441	ADZ45541.1	Thitarodes pui	Lepidoptera
g28399.t1	ptg000074l	chromosome_12	8411852	8422729	ADZ45541.1	Thitarodes pui	Lepidoptera
g284.t1	ptg000061l	chromosome_Z	4918697	4963100	XP_052758113.1	Galleria mellonella	Lepidoptera
g2840.t1	ptg000141l	chromosome_14	3284022	3285653	XP_022836870.1	Spodoptera litura	Lepidoptera
g28400.t1	ptg000074l	chromosome_12	8570912	8603853	XP_037294858.1	Galleria mellonella	Lepidoptera
g28401.t1	ptg000074l	chromosome_12	8622775	8623185	GBM91849.1	Araneus ventricosus	class Polychaeta, (non-insect)
g28402.t1	ptg000074l	chromosome_12	8631510	8644797	ADZ45541.1	Thitarodes pui	Lepidoptera
g28403.t1	ptg000074l	chromosome_12	8854108	8877099	NP_001299245.1	Galleria mellonella	Lepidoptera
g28407.t1	ptg000074l	chromosome_12	9150918	9151553	CAH0730015.1	Brenthis ino	Lepidoptera
g28410.t1	ptg000074l	chromosome_12	9399786	9426077	RVE48857.1	Chilo suppressalis	Lepidoptera
g28417.t1	ptg000074l	chromosome_12	9595074	9626296	GBP49634.1	Eumeta japonica	Lepidoptera
g28418.t1	ptg000074l	chromosome_12	9667675	9686750	XP_045766788.1	Galleria mellonella	Lepidoptera
g28419.t1	ptg000074l	chromosome_12	9707353	9719139	XP_037294786.1	Galleria mellonella	Lepidoptera
g28420.t1	ptg000074l	chromosome_12	9721608	9724667	KAI4468262.1	Holotrichia oblita	Coleoptera
g28421.t1	ptg000074l	chromosome_12	9724743	9725264	KAI4468262.1	Holotrichia oblita	Coleoptera
g28422.t1	ptg000074l	chromosome_12	9733397	9733826	XP_046396633.1	Ischnura elegans	Odonata
g28423.t1	ptg000074l	chromosome_12	9734478	9758092	EDS42497.1	Culex quinquefasciatus	Diptera
g28424.t1	ptg000074l	chromosome_12	9854682	9862409	XP_033610526.1	Cryptotermes secundus	Blattodea
g28425.t1	ptg000074l	chromosome_12	9903798	9915447	CAH2090799.1	Euphydryas editha	Lepidoptera
g28426.t1	ptg000074l	chromosome_12	9920922	9928923	CAG9782081.1	Diatraea saccharalis	Lepidoptera
g28427.t1	ptg000074l	chromosome_12	9940881	9980060	XP_022830075.1	Spodoptera litura	Lepidoptera
g28429.t1	ptg000074l	chromosome_12	9990513	10001199	CAH2090737.1	Euphydryas editha	Lepidoptera
g28430.t1	ptg000074l	chromosome_12	10004832	10015258	CAH2090738.1	Euphydryas editha	Lepidoptera
g28431.t1	ptg000074l	chromosome_12	10125903	10150058	UVX20218.1	Endoclita signifer	Lepidoptera
g28433.t1	ptg000074l	chromosome_12	10183387	10190916	UVX20218.1	Endoclita signifer	Lepidoptera
g28434.t1	ptg000074l	chromosome_12	10200052	10229029	KAF9791520.1	Galleria mellonella	Lepidoptera
g28435.t1	ptg000074l	chromosome_12	10242336	10245752	KPI97157.1	Galleria mellonella	Lepidoptera
g28436.t1	ptg000074l	chromosome_12	10255519	10286841	KAJ0178066.1	Dendrolimus kikuchii	Lepidoptera
g28437.t1	ptg000074l	chromosome_12	10288636	10302432	XP_039755707.1	Pararge aegeria	Lepidoptera
g28438.t1	ptg000074l	chromosome_12	10310773	10317334	KAF9791520.1	Galleria mellonella	Lepidoptera
g28439.t1	ptg000074l	chromosome_12	10326103	10326669	XP_045775491.1	Galleria mellonella	Lepidoptera
g28440.t1	ptg000074l	chromosome_12	10330046	10344554	KAJ0178088.1	Dendrolimus kikuchii	Lepidoptera
g28441.t1	ptg000074l	chromosome_12	10379706	10380189	CAG5054975.1	Parnassius apollo	Lepidoptera
g28442.t1	ptg000074l	chromosome_12	10383493	10400799	XP_052741794.1	Galleria mellonella	Lepidoptera
g28443.t1	ptg000074l	chromosome_12	10402608	10407156	XP_021189305.1	Galleria mellonella	Lepidoptera
g28444.t1	ptg000074l	chromosome_12	10412626	10417100	KAG6459588.1	Galleria mellonella	Lepidoptera
g28446.t1	ptg000074l	chromosome_12	10444338	10456842	CAG9561489.1	Danaus chrysippus	Lepidoptera
g28447.t1	ptg000074l	chromosome_12	10467621	10489777	KAJ2943541.1	Tuta absoluta	Lepidoptera
g28448.t1	ptg000074l	chromosome_12	10513162	10540603	KAJ3635538.1	Tenebrio molitor	Coleoptera
g28449.t1	ptg000074l	chromosome_12	10613662	10648581	RVE47381.1	Chilo suppressalis	Lepidoptera
g28454.t1	ptg000074l	chromosome_12	11222307	11223288	GBO20608.1	Araneus ventricosus	class Polychaeta, (non-insect)
g28458.t1	ptg000074l	chromosome_12	11838259	11839345	XP_035217046.1	Stegodyphus dumicola	class Polychaeta, (non-insect)
g28458.t2	ptg000074l	chromosome_12	11839130	11839345	CAH2096212.1	Euphydryas editha	Lepidoptera
g28458.t3	ptg000074l	chromosome_12	11832865	11839345	CAH2096212.1	Euphydryas editha	Lepidoptera
g28459.t1	ptg000074l	chromosome_12	11834956	11835756	GBP22842.1	Eumeta japonica	Lepidoptera
g28460.t1	ptg000074l	chromosome_12	11835807	11837399	XP_045450619.1	Melitaea cinxia	Lepidoptera
g28461.t1	ptg000074l	chromosome_12	11837702	11838103	GBP22844.1	Eumeta japonica	Lepidoptera
g28462.t1	ptg000074l	chromosome_12	11960654	11961205	CAH2000311.1	Acanthoscelides obtectus	Coleoptera
g28463.t1	ptg000074l	chromosome_12	11961618	11962229	XP_049869645.1	Galleria mellonella	Lepidoptera
g28465.t1	ptg000074l	chromosome_12	12097795	12111333	KAI8433097.1	Choristoneura fumiferana	Lepidoptera
g28466.t1	ptg000074l	chromosome_12	12158590	12177198	KAI8433097.1	Choristoneura fumiferana	Lepidoptera
g28467.t1	ptg000074l	chromosome_12	12222408	12256195	XP_049874238.1	Galleria mellonella	Lepidoptera
g28468.t1	ptg000074l	chromosome_12	12294948	12295259	CAH2237531.1	Pararge aegeria	Lepidoptera
g28470.t1	ptg000074l	chromosome_12	12323675	12332164	KAH9636755.1	Spodoptera exigua	Lepidoptera
g28471.t1	ptg000074l	chromosome_12	12398312	12399028	XP_047993594.1	Galleria mellonella	Lepidoptera
g28472.t1	ptg000074l	chromosome_12	12408171	12408794	CAH0732005.1	Brenthis ino	Lepidoptera
g28474.t1	ptg000074l	chromosome_12	12468641	12469363	CAG9794059.1	Diatraea saccharalis	Lepidoptera
g28475.t1	ptg000074l	chromosome_12	12522149	12533560	XP_013171901.1	Galleria mellonella	Lepidoptera
g28477.t1	ptg000074l	chromosome_12	12544010	12544252	KDR09025.1	Zootermopsis nevadensis	Blattodea
g28478.t1	ptg000074l	chromosome_12	12567064	12579513	XP_034831130.1	Galleria mellonella	Lepidoptera
g28479.t1	ptg000074l	chromosome_12	12580272	12599842	KAI8426095.1	Choristoneura fumiferana	Lepidoptera
g28480.t1	ptg000074l	chromosome_12	12603017	12639723	KAF9419422.1	Spodoptera exigua	Lepidoptera
g28482.t1	ptg000074l	chromosome_12	12662845	12675963	CAG4947037.1	Parnassius apollo	Lepidoptera
g28491.t1	ptg000074l	chromosome_12	12949801	12954965	KAJ2943677.1	Tuta absoluta	Lepidoptera
g28493.t1	ptg000074l	chromosome_12	12975641	12987772	KAJ2943678.1	Tuta absoluta	Lepidoptera
g28495.t1	ptg000074l	chromosome_12	12999248	13010739	CAG9820305.1	Phaedon cochleariae	Coleoptera
g28496.t1	ptg000074l	chromosome_12	13018730	13035049	CAG4947053.1	Parnassius apollo	Lepidoptera
g28497.t1	ptg000074l	chromosome_12	13054778	13069214	VVD03244.1	Galleria mellonella	Lepidoptera
g28498.t1	ptg000074l	chromosome_12	13088506	13092181	XP_045450684.1	Melitaea cinxia	Lepidoptera
g28500.t1	ptg000074l	chromosome_12	13105190	13105426	XP_044597781.1	Cotesia glomerata	Hymenoptera
g28503.t1	ptg000074l	chromosome_12	13191030	13206724	KAI8426102.1	Choristoneura fumiferana	Lepidoptera
g28508.t1	ptg000074l	chromosome_12	13297095	13297565	XP_018319618.1	Agrilus planipennis	Coleoptera
g28509.t1	ptg000074l	chromosome_12	13300617	13302959	XP_050310577.1	Anthonomus grandis	Coleoptera
g28510.t1	ptg000074l	chromosome_12	13313296	13334557	GBP40102.1	Eumeta japonica	Lepidoptera
g28511.t1	ptg000074l	chromosome_12	13341529	13344156	GBO98989.1	Eumeta japonica	Lepidoptera
g28512.t1	ptg000074l	chromosome_12	13344221	13345534	GBP38956.1	Eumeta japonica	Lepidoptera
g28521.t1	ptg000074l	chromosome_12	13570487	13601035	GBP40088.1	Eumeta japonica	Lepidoptera
g28522.t1	ptg000074l	chromosome_12	13602611	13615571	XP_047026459.1	Galleria mellonella	Lepidoptera
g28523.t1	ptg000074l	chromosome_12	13623872	13624711	XP_050557910.1	Galleria mellonella	Lepidoptera
g28523.t2	ptg000074l	chromosome_12	13623872	13625774	CAG5049178.1	Parnassius apollo	Lepidoptera
g28523.t3	ptg000074l	chromosome_12	13623872	13626204	KAJ3655862.1	Zophobas morio	Coleoptera
g28524.t1	ptg000074l	chromosome_12	13645705	13660603	KAI8426114.1	Choristoneura fumiferana	Lepidoptera
g28525.t1	ptg000074l	chromosome_12	13680131	13720875	KAF9786584.1	Galleria mellonella	Lepidoptera
g28527.t1	ptg000074l	chromosome_12	13769708	13818746	XP_021192844.1	Galleria mellonella	Lepidoptera
g28529.t1	ptg000074l	chromosome_12	13840730	13854526	CAG9088520.1	Galleria mellonella	Lepidoptera
g2853.t1	ptg000141l	chromosome_14	3810623	3814545	KAJ3651541.1	Zophobas morio	Coleoptera
g28531.t1	ptg000074l	chromosome_12	13879821	13887702	CAG4947113.1	Parnassius apollo	Lepidoptera
g28536.t1	ptg000074l	chromosome_12	14097030	14119818	XP_052754926.1	Galleria mellonella	Lepidoptera
g28537.t1	ptg000074l	chromosome_12	14132791	14136713	XP_026737866.1	Galleria mellonella	Lepidoptera
g28537.t2	ptg000074l	chromosome_12	14129626	14136713	XP_026737866.1	Galleria mellonella	Lepidoptera
g28538.t1	ptg000074l	chromosome_12	14139047	14139292	KAA5656564.1	Pseudomonas aeruginosa	class Tectiliviricetes, (non-insect)
g28539.t1	ptg000074l	chromosome_12	14139548	14141059	CAH2091129.1	Euphydryas editha	Lepidoptera
g28540.t1	ptg000074l	chromosome_12	14141334	14154517	CAH0729899.1	Brenthis ino	Lepidoptera
g28542.t1	ptg000074l	chromosome_12	14180855	14186096	KAJ2943698.1	Tuta absoluta	Lepidoptera
g28543.t1	ptg000074l	chromosome_12	14195608	14225781	XP_049874260.1	Galleria mellonella	Lepidoptera
g28544.t1	ptg000074l	chromosome_12	14258476	14279937	CAB3220546.1	Arctia plantaginis	Lepidoptera
g28545.t1	ptg000074l	chromosome_12	14285302	14324277	CAH2090895.1	Euphydryas editha	Lepidoptera
g28545.t2	ptg000074l	chromosome_12	14285302	14324277	CAH2090895.1	Euphydryas editha	Lepidoptera
g28549.t1	ptg000074l	chromosome_12	14400900	14444880	AQY54436.1	Hepialus xiaojinensis	Lepidoptera
g28552.t1	ptg000074l	chromosome_12	14538680	14542830	GBP24004.1	Eumeta japonica	Lepidoptera
g28556.t1	ptg000074l	chromosome_12	14656791	14669502	CAG4946930.1	Parnassius apollo	Lepidoptera
g28559.t1	ptg000074l	chromosome_12	14733301	14734055	XP_049697342.1	Galleria mellonella	Lepidoptera
g28559.t2	ptg000074l	chromosome_12	14732821	14734055	KAJ2943144.1	Tuta absoluta	Lepidoptera
g28560.t1	ptg000074l	chromosome_12	14738066	14779456	XP_045496029.1	Galleria mellonella	Lepidoptera
g28565.t1	ptg000074l	chromosome_12	14970576	14978892	CAH4032884.1	Pieris brassicae	Lepidoptera
g28569.t1	ptg000074l	chromosome_12	15093765	15120052	PZC72835.1	Galleria mellonella	Lepidoptera
g28572.t1	ptg000074l	chromosome_12	15144832	15150747	KOB76964.1	Operophtera brumata	Lepidoptera
g28578.t1	ptg000074l	chromosome_12	15245092	15272080	CAH0729953.1	Brenthis ino	Lepidoptera
g28587.t1	ptg000074l	chromosome_12	15454029	15466519	XP_045766331.1	Galleria mellonella	Lepidoptera
g28589.t1	ptg000074l	chromosome_12	15537963	15563026	CAG9794019.1	Diatraea saccharalis	Lepidoptera
g28595.t1	ptg000074l	chromosome_12	15659621	15661059	XP_049878824.1	Galleria mellonella	Lepidoptera
g28597.t1	ptg000074l	chromosome_12	15688152	15688733	XP_045447436.1	Melitaea cinxia	Lepidoptera
g286.t1	ptg000061l	chromosome_Z	5082736	5122786	XP_013190364.1	Galleria mellonella	Lepidoptera
g28601.t1	ptg000074l	chromosome_12	15801907	15812375	XP_026762895.2	Galleria mellonella	Lepidoptera
g28603.t1	ptg000074l	chromosome_12	15839091	15861518	XP_026762896.2	Galleria mellonella	Lepidoptera
g28604.t1	ptg000074l	chromosome_12	15872084	15873090	KAF9815508.1	Galleria mellonella	Lepidoptera
g28608.t1	ptg000074l	chromosome_12	15907623	15930047	XP_026762896.2	Galleria mellonella	Lepidoptera
g28609.t1	ptg000074l	chromosome_12	15933184	15954167	AIN39484.1	Spodoptera exigua	Lepidoptera
g28610.t1	ptg000074l	chromosome_12	15965797	15985442	XP_028179036.1	Galleria mellonella	Lepidoptera
g28611.t1	ptg000074l	chromosome_12	15986322	15986699	XP_052754984.1	Galleria mellonella	Lepidoptera
g28612.t1	ptg000074l	chromosome_12	15993575	16008591	CAG9561189.1	Danaus chrysippus	Lepidoptera
g28613.t1	ptg000074l	chromosome_12	16014573	16020635	KAJ0178318.1	Dendrolimus kikuchii	Lepidoptera
g28614.t1	ptg000074l	chromosome_12	16026450	16052043	KAG6442290.1	Galleria mellonella	Lepidoptera
g28620.t1	ptg000074l	chromosome_12	16284187	16284783	XP_026316873.1	Galleria mellonella	Lepidoptera
g28658.t1	ptg000074l	chromosome_12	16843983	16852682	XP_026762400.2	Galleria mellonella	Lepidoptera
g28666.t1	ptg000074l	chromosome_12	16942909	16948185	KPI97428.1	Galleria mellonella	Lepidoptera
g28672.t1	ptg000074l	chromosome_12	17010817	17011437	XP_013190515.1	Galleria mellonella	Lepidoptera
g28673.t1	ptg000074l	chromosome_12	17017592	17018179	XP_013190515.1	Galleria mellonella	Lepidoptera
g28674.t1	ptg000074l	chromosome_12	17026538	17027029	CAD7204948.1	Timema douglasi	Phasmatoptera
g28674.t2	ptg000074l	chromosome_12	17025340	17027029	CAD7087561.1	Hermetia illucens	Diptera
g28674.t3	ptg000074l	chromosome_12	17025570	17026472	CAD7087561.1	Hermetia illucens	Diptera
g28675.t1	ptg000074l	chromosome_12	17027272	17028051	CAD7087562.1	Hermetia illucens	Diptera
g28675.t2	ptg000074l	chromosome_12	17027272	17028226	CAD7087562.1	Hermetia illucens	Diptera
g28676.t1	ptg000074l	chromosome_12	17028267	17028647	GFX82669.1	Trichonephila clavipes	class Polychaeta, (non-insect)
g28678.t1	ptg000074l	chromosome_12	17036834	17037520	XP_013190515.1	Galleria mellonella	Lepidoptera
g28679.t1	ptg000074l	chromosome_12	17042086	17042775	XP_022830351.1	Spodoptera litura	Lepidoptera
g2868.t1	ptg000141l	chromosome_14	3960674	3992354	XP_045772677.1	Galleria mellonella	Lepidoptera
g28680.t1	ptg000074l	chromosome_12	17046975	17047592	XP_013190515.1	Galleria mellonella	Lepidoptera
g28681.t1	ptg000074l	chromosome_12	17052459	17055285	XP_022830351.1	Spodoptera litura	Lepidoptera
g28682.t1	ptg000074l	chromosome_12	17056602	17057249	XP_013190515.1	Galleria mellonella	Lepidoptera
g28683.t1	ptg000074l	chromosome_12	17060723	17061355	XP_013190515.1	Galleria mellonella	Lepidoptera
g28684.t1	ptg000074l	chromosome_12	17065820	17066470	XP_013190515.1	Galleria mellonella	Lepidoptera
g28688.t1	ptg000074l	chromosome_12	17084715	17085209	NP_001166762.1	Galleria mellonella	Lepidoptera
g28689.t1	ptg000074l	chromosome_12	17087507	17089354	XP_028039035.1	Bombyx mandarina	Lepidoptera
g2869.t1	ptg000141l	chromosome_14	3994671	4009689	XP_013165108.1	Galleria mellonella	Lepidoptera
g28691.t1	ptg000074l	chromosome_12	17092590	17093084	XP_013190515.1	Galleria mellonella	Lepidoptera
g28693.t1	ptg000074l	chromosome_12	17103297	17103791	XP_013190515.1	Galleria mellonella	Lepidoptera
g28696.t1	ptg000074l	chromosome_12	17129268	17129831	XP_013190515.1	Galleria mellonella	Lepidoptera
g28698.t1	ptg000074l	chromosome_12	17143445	17143948	XP_013190515.1	Galleria mellonella	Lepidoptera
g287.t1	ptg000061l	chromosome_Z	5159333	5194675	XP_013190364.1	Galleria mellonella	Lepidoptera
g2870.t1	ptg000141l	chromosome_14	4021729	4042402	XP_037294304.1	Galleria mellonella	Lepidoptera
g28701.t1	ptg000074l	chromosome_12	17162399	17162890	XP_028039035.1	Bombyx mandarina	Lepidoptera
g28704.t1	ptg000074l	chromosome_12	17184232	17184735	XP_013190515.1	Galleria mellonella	Lepidoptera
g28706.t1	ptg000074l	chromosome_12	17194869	17195372	XP_013190515.1	Galleria mellonella	Lepidoptera
g2871.t1	ptg000141l	chromosome_14	4043042	4062397	XP_047503440.1	Galleria mellonella	Lepidoptera
g2872.t1	ptg000141l	chromosome_14	4063462	4067233	CAH0721911.1	Brenthis ino	Lepidoptera
g28723.t1	ptg000074l	chromosome_12	17307298	17307882	CAH2240312.1	Pararge aegeria	Lepidoptera
g2873.t1	ptg000141l	chromosome_14	4067512	4068368	GBP97400.1	Eumeta japonica	Lepidoptera
g28738.t1	ptg000074l	chromosome_12	17445136	17449174	CAG5025665.1	Parnassius apollo	Lepidoptera
g28739.t1	ptg000074l	chromosome_12	17456484	17459676	CAH2091251.1	Euphydryas editha	Lepidoptera
g28742.t1	ptg000074l	chromosome_12	17487896	17494994	XP_034831338.1	Galleria mellonella	Lepidoptera
g28743.t1	ptg000074l	chromosome_12	17506906	17507685	XP_045516427.1	Pieris brassicae	Lepidoptera
g28745.t1	ptg000074l	chromosome_12	17508878	17511953	XP_026480741.1	Ctenocephalides felis	Siphonaptera
g28767.t1	ptg000074l	chromosome_12	17699872	17713078	XP_013172220.1	Galleria mellonella	Lepidoptera
g28770.t1	ptg000074l	chromosome_12	17745859	17746515	PZC74412.1	Galleria mellonella	Lepidoptera
g28771.t1	ptg000074l	chromosome_12	17746536	17747232	CAH2102825.1	Euphydryas editha	Lepidoptera
g28773.t1	ptg000074l	chromosome_12	17767923	17781503	XP_032520425.1	Galleria mellonella	Lepidoptera
g28774.t1	ptg000074l	chromosome_12	17786862	17798576	CAH0584264.1	Chrysodeixis includens	Lepidoptera
g28776.t1	ptg000074l	chromosome_12	17830783	17833534	AAF24228.1	Plodia interpunctella	Lepidoptera
g2878.t1	ptg000141l	chromosome_14	4122517	4146512	CAH0585576.1	Chrysodeixis includens	Lepidoptera
g28782.t1	ptg000074l	chromosome_12	17994454	17994873	XP_035442700.2	Galleria mellonella	Lepidoptera
g28783.t1	ptg000074l	chromosome_12	17995241	17997537	CAH1995856.1	Acanthoscelides obtectus	Coleoptera
g28784.t1	ptg000074l	chromosome_12	18000964	18008746	XP_030380112.1	Scaptodrosophila lebanonensis	Diptera
g28785.t1	ptg000074l	chromosome_12	18037283	18073035	UVX20225.1	Endoclita signifer	Lepidoptera
g28790.t1	ptg000074l	chromosome_12	18269198	18275062	XP_018321079.1	Agrilus planipennis	Coleoptera
g28791.t1	ptg000074l	chromosome_12	18280603	18308879	GBP19807.1	Eumeta japonica	Lepidoptera
g28792.t1	ptg000074l	chromosome_12	18318891	18319265	KAG7296036.1	Galleria mellonella	Lepidoptera
g28793.t1	ptg000074l	chromosome_12	18330697	18331110	XP_050545073.1	Daktulosphaira vitifoliae	Hemiptera
g28795.t1	ptg000074l	chromosome_12	18333769	18334125	XP_028159394.1	Galleria mellonella	Lepidoptera
g28796.t1	ptg000074l	chromosome_12	18345988	18370741	XP_026762679.1	Galleria mellonella	Lepidoptera
g28797.t1	ptg000074l	chromosome_12	18415574	18416767	XP_048489415.1	Galleria mellonella	Lepidoptera
g288.t1	ptg000061l	chromosome_Z	5200733	5247316	XP_050358279.1	Nymphalis io	Lepidoptera
g28804.t1	ptg000074l	chromosome_12	18825434	18825865	XP_043471745.1	Leptopilina heterotoma	Hymenoptera
g28806.t1	ptg000074l	chromosome_12	18993012	19003440	GBP76279.1	Eumeta japonica	Lepidoptera
g28807.t1	ptg000074l	chromosome_12	19009559	19057216	XP_026481112.1	Ctenocephalides felis	Siphonaptera
g28809.t1	ptg000074l	chromosome_12	19084675	19084974	RVE42020.1	Chilo suppressalis	Lepidoptera
g2881.t1	ptg000141l	chromosome_14	4170331	4170954	XP_049873191.1	Galleria mellonella	Lepidoptera
g28811.t1	ptg000074l	chromosome_12	19288902	19289204	XP_013192911.1	Galleria mellonella	Lepidoptera
g28812.t1	ptg000074l	chromosome_12	19289498	19290617	XP_013199436.1	Galleria mellonella	Lepidoptera
g28814.t1	ptg000074l	chromosome_12	19559992	19568618	KAF8793229.1	Argiope bruennichi	Lepidoptera
g28819.t1	ptg000074l	chromosome_12	20814979	20843061	XP_026481112.1	Ctenocephalides felis	Siphonaptera
g2882.t1	ptg000141l	chromosome_14	4173204	4178129	KOB71970.1	Operophtera brumata	Lepidoptera
g28820.t1	ptg000074l	chromosome_12	20855819	20858556	CAH1398509.1	Nezara viridula	Hemiptera
g28824.t1	ptg000074l	chromosome_12	20959548	20960714	GBP15834.1	Eumeta japonica	Lepidoptera
g28825.t1	ptg000074l	chromosome_12	20971133	21002002	XP_023722095.1	Cryptotermes secundus	Blattodea
g28826.t1	ptg000074l	chromosome_12	21005246	21007125	CAH2090930.1	Euphydryas editha	Lepidoptera
g28827.t1	ptg000074l	chromosome_12	21027169	21045104	XP_004927178.1	Galleria mellonella	Lepidoptera
g28828.t1	ptg000074l	chromosome_12	21047220	21060246	CAD7256221.1	Timema shepardi	Phasmatoptera
g2883.t1	ptg000141l	chromosome_14	4184086	4184448	PZC86275.1	Galleria mellonella	Lepidoptera
g28830.t1	ptg000074l	chromosome_12	21128536	21129183	KXJ83865.1	Aedes albopictus	Diptera
g28834.t1	ptg000074l	chromosome_12	21173515	21210599	QCW07582.1	Galleria mellonella	Lepidoptera
g28836.t1	ptg000074l	chromosome_12	21254187	21293235	XP_049809979.1	Schistocerca nitens	Orthoptera
g28837.t1	ptg000074l	chromosome_12	21296672	21297093	CAG9793055.1	Diatraea saccharalis	Lepidoptera
g28839.t1	ptg000074l	chromosome_12	21302764	21323457	PNF37676.1	Cryptotermes secundus	Blattodea
g2884.t1	ptg000141l	chromosome_14	4184525	4219420	KAJ2949232.1	Tuta absoluta	Lepidoptera
g28840.t1	ptg000074l	chromosome_12	21332037	21333926	AOA60273.1	Colaphellus bowringi	Coleoptera
g28841.t1	ptg000074l	chromosome_12	21400841	21401230	XP_023232690.1	Centruroides sculpturatus	Coleoptera
g28842.t1	ptg000074l	chromosome_12	21402005	21470730	XP_047113235.1	Schistocerca piceifrons	Orthoptera
g28843.t1	ptg000074l	chromosome_12	21477153	21480632	CAF4909238.1	Pieris macdunnoughi	Lepidoptera
g28845.t1	ptg000074l	chromosome_12	21482029	21482580	CAH0724902.1	Brenthis ino	Lepidoptera
g28846.t1	ptg000074l	chromosome_12	21492319	21495405	XP_049874742.1	Galleria mellonella	Lepidoptera
g28848.t1	ptg000074l	chromosome_12	21503654	21524840	XP_013140234.1	Papilio polytes	Lepidoptera
g2885.t1	ptg000141l	chromosome_14	4230704	4265206	XP_047533571.1	Galleria mellonella	Lepidoptera
g28850.t1	ptg000074l	chromosome_12	21600556	21632313	KAG9430942.1	Apis mellifera	Hymenoptera
g28850.t2	ptg000074l	chromosome_12	21600556	21632313	KAG9430942.1	Apis mellifera	Hymenoptera
g28850.t3	ptg000074l	chromosome_12	21600556	21632313	KAG9430942.1	Apis mellifera	Hymenoptera
g28851.t1	ptg000074l	chromosome_12	21639496	21645134	XP_047104482.1	Schistocerca piceifrons	Orthoptera
g28852.t1	ptg000074l	chromosome_12	21642834	21643851	KAG5706369.1	Batillaria attramentaria	class Gastropoda, (non-insect)
g28853.t1	ptg000074l	chromosome_12	21683705	21752969	XP_044766742.1	Coccinella septempunctata	Coleoptera
g28854.t1	ptg000074l	chromosome_12	21772630	21808994	CAH1958955.1	Acanthoscelides obtectus	Coleoptera
g28855.t1	ptg000074l	chromosome_12	21811904	21812814	KMQ93995.1	Lasius niger	Hymenoptera
g28856.t1	ptg000074l	chromosome_12	21815699	21846045	XP_008200285.1	Tribolium castaneum	Coleoptera
g28859.t1	ptg000074l	chromosome_12	21941468	21941836	XP_014299810.1	Microplitis demolitor	Hymenoptera
g2886.t1	ptg000141l	chromosome_14	4265808	4266083	KPI95657.1	Galleria mellonella	Lepidoptera
g28860.t1	ptg000074l	chromosome_12	21959860	21961036	GFW79530.1	Trichonephila clavipes	class Polychaeta, (non-insect)
g28865.t1	ptg000074l	chromosome_12	22011190	22011684	XP_016403639.1	Sinocyclocheilus rhinocerous	class Holocephali, (non-insect)
g28866.t1	ptg000074l	chromosome_12	22012179	22013537	XP_044592940.1	Cotesia glomerata	Hymenoptera
g28866.t2	ptg000074l	chromosome_12	22012179	22013537	XP_044592940.1	Cotesia glomerata	Hymenoptera
g28867.t1	ptg000074l	chromosome_12	22014206	22014849	KAH0552239.1	Cotesia glomerata	Hymenoptera
g28867.t2	ptg000074l	chromosome_12	22014137	22014849	KAH0552239.1	Cotesia glomerata	Hymenoptera
g28868.t1	ptg000074l	chromosome_12	22018613	22084514	XP_044766742.1	Coccinella septempunctata	Coleoptera
g28869.t1	ptg000074l	chromosome_12	22102516	22178851	QNU13193.1	Locusta migratoria	Orthoptera
g2887.t1	ptg000141l	chromosome_14	4268953	4279947	CAH1988885.1	Acanthoscelides obtectus	Coleoptera
g28871.t1	ptg000074l	chromosome_12	22239038	22309512	XP_047113235.1	Schistocerca piceifrons	Orthoptera
g28874.t1	ptg000074l	chromosome_12	23272689	23277862	KAF8768348.1	Argiope bruennichi	Lepidoptera
g28876.t1	ptg000074l	chromosome_12	23484409	23484903	GBP60360.1	Eumeta japonica	Lepidoptera
g28877.t1	ptg000074l	chromosome_12	23485182	23485607	GBP36220.1	Eumeta japonica	Lepidoptera
g28878.t1	ptg000074l	chromosome_12	24264127	24267466	CAB3260394.1	Arctia plantaginis	Lepidoptera
g28879.t1	ptg000074l	chromosome_12	24334801	24381979	CAF4909238.1	Pieris macdunnoughi	Lepidoptera
g2888.t1	ptg000141l	chromosome_14	4284114	4298285	XP_022814132.1	Spodoptera litura	Lepidoptera
g28882.t1	ptg000074l	chromosome_12	25475625	25475915	XP_026746698.1	Galleria mellonella	Lepidoptera
g28883.t1	ptg000074l	chromosome_12	25665493	25665783	KAH9642698.1	Spodoptera exigua	Lepidoptera
g28884.t1	ptg000074l	chromosome_12	25666150	25666921	XP_045779580.1	Galleria mellonella	Lepidoptera
g28885.t1	ptg000074l	chromosome_12	26566016	26567104	XP_046973826.1	Galleria mellonella	Lepidoptera
g28886.t1	ptg000074l	chromosome_12	26682087	26682875	XP_045450666.1	Melitaea cinxia	Lepidoptera
g28887.t1	ptg000074l	chromosome_12	26682895	26683368	XP_018567162.1	Anoplophora glabripennis	Coleoptera
g28888.t1	ptg000074l	chromosome_12	26876770	26877825	CAB3226873.1	Arctia plantaginis	Lepidoptera
g28888.t2	ptg000074l	chromosome_12	26876646	26877825	CAB3226873.1	Arctia plantaginis	Lepidoptera
g28889.t1	ptg000074l	chromosome_12	26952834	26953262	XP_035455963.2	Galleria mellonella	Lepidoptera
g28890.t1	ptg000074l	chromosome_12	26953335	26955303	CAG5000277.1	Parnassius apollo	Lepidoptera
g28891.t1	ptg000074l	chromosome_12	27198877	27204679	PZC86231.1	Galleria mellonella	Lepidoptera
g28892.t1	ptg000074l	chromosome_12	27217413	27225934	XP_011567652.3	Galleria mellonella	Lepidoptera
g28895.t1	ptg000074l	chromosome_12	27292549	27297834	XP_011567652.3	Galleria mellonella	Lepidoptera
g28896.t1	ptg000074l	chromosome_12	27322534	27333272	XP_011567652.3	Galleria mellonella	Lepidoptera
g28898.t1	ptg000074l	chromosome_12	27428427	27447363	KAF9415640.1	Spodoptera exigua	Lepidoptera
g28899.t1	ptg000074l	chromosome_12	27461835	27473011	XP_011567652.3	Galleria mellonella	Lepidoptera
g289.t1	ptg000061l	chromosome_Z	5352570	5382744	XP_048487845.1	Galleria mellonella	Lepidoptera
g2890.t1	ptg000141l	chromosome_14	4357161	4358912	CAG5011146.1	Parnassius apollo	Lepidoptera
g28901.t1	ptg000074l	chromosome_12	27508693	27509425	XP_022818630.1	Spodoptera litura	Lepidoptera
g2891.t1	ptg000141l	chromosome_14	4364963	4373379	XP_013194874.1	Galleria mellonella	Lepidoptera
g28911.t1	ptg000074l	chromosome_12	27633143	27634510	GBM64653.1	Araneus ventricosus	class Polychaeta, (non-insect)
g28921.t1	ptg000074l	chromosome_12	27926146	27927901	XP_028175908.1	Galleria mellonella	Lepidoptera
g28928.t1	ptg000074l	chromosome_12	28063895	28064320	XP_026753335.2	Galleria mellonella	Lepidoptera
g2895.t1	ptg000141l	chromosome_14	4422181	4425584	KAJ3640272.1	Zophobas morio	Coleoptera
g28954.t1	ptg000074l	chromosome_12	28373596	28390657	CAG9793775.1	Diatraea saccharalis	Lepidoptera
g28969.t1	ptg000074l	chromosome_12	28574364	28575970	KPJ12290.1	Galleria mellonella	Lepidoptera
g28976.t1	ptg000074l	chromosome_12	28635111	28637127	CAG9567639.1	Danaus chrysippus	Lepidoptera
g28987.t1	ptg000074l	chromosome_12	28753490	28759442	CAH2091305.1	Euphydryas editha	Lepidoptera
g28999.t1	ptg000074l	chromosome_12	28851372	28858549	XP_031768585.1	Galleria mellonella	Lepidoptera
g29.t1	ptg000071l	NA	4119593	4120990	KAI8436936.1	Choristoneura fumiferana	Lepidoptera
g29000.t1	ptg000074l	chromosome_12	28880121	28899270	XP_045495820.1	Galleria mellonella	Lepidoptera
g29001.t1	ptg000074l	chromosome_12	28903436	28909613	XP_013190578.1	Galleria mellonella	Lepidoptera
g29005.t1	ptg000074l	chromosome_12	29006319	29031890	XP_026316883.1	Galleria mellonella	Lepidoptera
g29007.t1	ptg000074l	chromosome_12	29039345	29040604	GBP86893.1	Eumeta japonica	Lepidoptera
g29011.t1	ptg000074l	chromosome_12	29068549	29068872	KAI8427781.1	Choristoneura fumiferana	Lepidoptera
g29011.t2	ptg000074l	chromosome_12	29068102	29068872	KAA5601961.1	Pseudomonas aeruginosa	class Tectiliviricetes, (non-insect)
g29012.t1	ptg000074l	chromosome_12	29083417	29143169	CAB3260380.1	Arctia plantaginis	Lepidoptera
g29014.t1	ptg000074l	chromosome_12	29159626	29179323	CAH2091319.1	Euphydryas editha	Lepidoptera
g29015.t1	ptg000074l	chromosome_12	29220248	29221782	VEN63005.1	Callosobruchus maculatus	Coleoptera
g29016.t1	ptg000074l	chromosome_12	29221938	29222381	XP_046685115.1	Homalodisca vitripennis	Hemiptera
g29017.t1	ptg000074l	chromosome_12	29238120	29286633	GBP66460.1	Eumeta japonica	Lepidoptera
g29018.t1	ptg000074l	chromosome_12	29290914	29292650	XP_049874114.1	Galleria mellonella	Lepidoptera
g29019.t1	ptg000074l	chromosome_12	29292759	29301796	XP_047993736.1	Galleria mellonella	Lepidoptera
g2902.t1	ptg000141l	chromosome_14	4451098	4468531	XP_026739008.1	Galleria mellonella	Lepidoptera
g29020.t1	ptg000074l	chromosome_12	29306045	29308123	XP_026731810.1	Galleria mellonella	Lepidoptera
g29025.t1	ptg000074l	chromosome_12	29377297	29379162	XP_028177547.1	Galleria mellonella	Lepidoptera
g29030.t1	ptg000074l	chromosome_12	29703835	29706120	CAH1113099.1	Psylliodes chrysocephala	Coleoptera
g29032.t1	ptg000074l	chromosome_12	29706713	29708211	CAH2989727.1	Chilo suppressalis	Lepidoptera
g2904.t1	ptg000098l	chromosome_11	28900	30216	KAH9628526.1	Spodoptera exigua	Lepidoptera
g29043.t1	ptg000074l	chromosome_12	29955035	29956081	CAH0584194.1	Chrysodeixis includens	Lepidoptera
g29045.t1	ptg000074l	chromosome_12	30031464	30085838	KAJ0178364.1	Dendrolimus kikuchii	Lepidoptera
g29046.t1	ptg000074l	chromosome_12	30096875	30097384	NP_001298309.1	Papilio polytes	Lepidoptera
g29047.t1	ptg000074l	chromosome_12	30121359	30127316	KAJ0178369.1	Dendrolimus kikuchii	Lepidoptera
g29047.t2	ptg000074l	chromosome_12	30121359	30122151	CAB3259758.1	Arctia plantaginis	Lepidoptera
g29048.t1	ptg000074l	chromosome_12	30122206	30122832	CAG9087775.1	Galleria mellonella	Lepidoptera
g29049.t1	ptg000074l	chromosome_12	30128478	30129575	XP_045447436.1	Melitaea cinxia	Lepidoptera
g29050.t1	ptg000074l	chromosome_12	30129778	30131134	XP_045456091.1	Melitaea cinxia	Lepidoptera
g29051.t1	ptg000074l	chromosome_12	30135946	30158126	CAG9561106.1	Danaus chrysippus	Lepidoptera
g29052.t1	ptg000074l	chromosome_12	30179143	30184829	CAF4909095.1	Pieris macdunnoughi	Lepidoptera
g29053.t1	ptg000074l	chromosome_12	30190311	30195031	XP_045766626.1	Galleria mellonella	Lepidoptera
g29054.t1	ptg000074l	chromosome_12	30202884	30221990	KAJ0178356.1	Dendrolimus kikuchii	Lepidoptera
g29055.t1	ptg000074l	chromosome_12	30226239	30234991	XP_026724990.1	Galleria mellonella	Lepidoptera
g29056.t1	ptg000074l	chromosome_12	30241721	30243668	XP_049698141.1	Galleria mellonella	Lepidoptera
g29056.t2	ptg000074l	chromosome_12	30241721	30243668	XP_022828052.1	Spodoptera litura	Lepidoptera
g29057.t1	ptg000074l	chromosome_12	30246442	30252387	CAG9584680.1	Danaus chrysippus	Lepidoptera
g29058.t1	ptg000074l	chromosome_12	30257523	30258077	KAI5651982.1	Phthorimaea operculella	Lepidoptera
g29059.t1	ptg000074l	chromosome_12	30261755	30273812	XP_022118592.2	Galleria mellonella	Lepidoptera
g29060.t1	ptg000074l	chromosome_12	30279040	30303177	XP_028178582.1	Galleria mellonella	Lepidoptera
g29061.t1	ptg000074l	chromosome_12	30305637	30312474	KAG7296172.1	Galleria mellonella	Lepidoptera
g29062.t1	ptg000074l	chromosome_12	30312544	30332046	XP_044735602.1	Chrysoperla carnea	Neuroptera
g29063.t1	ptg000074l	chromosome_12	30352016	30356049	XP_047993880.1	Galleria mellonella	Lepidoptera
g29064.t1	ptg000074l	chromosome_12	30372774	30386359	XP_013171951.1	Galleria mellonella	Lepidoptera
g29065.t1	ptg000074l	chromosome_12	30399548	30419837	XP_026762623.2	Galleria mellonella	Lepidoptera
g29066.t1	ptg000074l	chromosome_12	30425612	30438041	XP_026762706.2	Galleria mellonella	Lepidoptera
g29067.t1	ptg000074l	chromosome_12	30447186	30450739	KOB68787.1	Operophtera brumata	Lepidoptera
g29068.t1	ptg000074l	chromosome_12	30458206	30505468	CAG9793912.1	Diatraea saccharalis	Lepidoptera
g29069.t1	ptg000074l	chromosome_12	30525435	30525839	XP_013190496.1	Galleria mellonella	Lepidoptera
g29069.t2	ptg000074l	chromosome_12	30515276	30525839	XP_018560770.2	Anoplophora glabripennis	Coleoptera
g29069.t3	ptg000074l	chromosome_12	30515276	30515548	XP_050298015.1	Anthonomus grandis	Coleoptera
g29070.t1	ptg000074l	chromosome_12	30533754	30536567	XP_045495533.1	Galleria mellonella	Lepidoptera
g29071.t1	ptg000074l	chromosome_12	30548061	30571079	XP_022829794.1	Spodoptera litura	Lepidoptera
g29072.t1	ptg000074l	chromosome_12	30572053	30581408	XP_013190472.1	Galleria mellonella	Lepidoptera
g29073.t1	ptg000074l	chromosome_12	30581523	30586359	XP_028044108.1	Bombyx mandarina	Lepidoptera
g29111.t1	ptg000074l	chromosome_12	31371058	31391048	XP_047993071.1	Galleria mellonella	Lepidoptera
g29112.t1	ptg000074l	chromosome_12	31396672	31400068	CAB3251694.1	Arctia plantaginis	Lepidoptera
g29113.t1	ptg000074l	chromosome_12	31401139	31403829	XP_025835013.1	Agrilus planipennis	Coleoptera
g29114.t1	ptg000074l	chromosome_12	31405666	31421457	XP_037294698.1	Galleria mellonella	Lepidoptera
g29115.t1	ptg000074l	chromosome_12	31428135	31430269	CAH1995856.1	Acanthoscelides obtectus	Coleoptera
g29116.t1	ptg000074l	chromosome_12	31430751	31432498	XP_021190041.2	Galleria mellonella	Lepidoptera
g29116.t2	ptg000074l	chromosome_12	31430751	31432498	CAG5026105.1	Parnassius apollo	Lepidoptera
g29117.t1	ptg000074l	chromosome_12	31442832	31452832	XP_021937777.1	Zootermopsis nevadensis	Blattodea
g29118.t1	ptg000074l	chromosome_12	31453255	31455779	XP_046968961.1	Galleria mellonella	Lepidoptera
g29119.t1	ptg000074l	chromosome_12	31465664	31485747	KAG7296158.1	Galleria mellonella	Lepidoptera
g2912.t1	ptg000098l	chromosome_11	71677	71973	KAH1178082.1	Mauremys mutica	class Testudines, (non-insect)
g29120.t1	ptg000074l	chromosome_12	31489581	31520069	XP_013172406.1	Galleria mellonella	Lepidoptera
g29123.t1	ptg000074l	chromosome_12	31578077	31579432	XP_041987352.1	Galleria mellonella	Lepidoptera
g29124.t1	ptg000074l	chromosome_12	31592470	31596189	XP_049874521.1	Galleria mellonella	Lepidoptera
g29125.t1	ptg000074l	chromosome_12	31597171	31625951	XP_037869657.1	Galleria mellonella	Lepidoptera
g29126.t1	ptg000074l	chromosome_12	31635378	31636962	XP_022829824.1	Spodoptera litura	Lepidoptera
g29128.t1	ptg000074l	chromosome_12	31643361	31650699	XP_011564060.1	Galleria mellonella	Lepidoptera
g29129.t1	ptg000074l	chromosome_12	31651799	31656432	GFG36979.1	Coptotermes formosanus	Blattodea
g2913.t1	ptg000098l	chromosome_11	95221	107293	OWR53662.1	Galleria mellonella	Lepidoptera
g2913.t2	ptg000098l	chromosome_11	95221	107293	XP_032525687.1	Galleria mellonella	Lepidoptera
g29130.t1	ptg000074l	chromosome_12	31658742	31659682	KAH9632239.1	Spodoptera exigua	Lepidoptera
g29131.t1	ptg000074l	chromosome_12	31659889	31660428	CAH2108084.1	Euphydryas editha	Lepidoptera
g29132.t1	ptg000074l	chromosome_12	31672525	31673626	KAJ2944395.1	Tuta absoluta	Lepidoptera
g29137.t1	ptg000074l	chromosome_12	31733863	31748186	KAI4471109.1	Holotrichia oblita	Coleoptera
g29138.t1	ptg000074l	chromosome_12	31750846	31753656	CAH1105791.1	Psylliodes chrysocephala	Coleoptera
g29139.t1	ptg000074l	chromosome_12	31799350	31829380	KAG8254716.1	Homalodisca vitripennis	Hemiptera
g29140.t1	ptg000074l	chromosome_12	31836262	31844605	XP_026481572.1	Ctenocephalides felis	Siphonaptera
g29141.t1	ptg000074l	chromosome_12	31853106	31857200	XP_049874055.1	Galleria mellonella	Lepidoptera
g29142.t1	ptg000074l	chromosome_12	31859659	31863008	CAG9793875.1	Diatraea saccharalis	Lepidoptera
g29143.t1	ptg000074l	chromosome_12	31871048	31872766	KAF5272773.1	Lamprigera yunnana	Coleoptera
g29147.t1	ptg000074l	chromosome_12	31955246	31975374	CAG9793873.1	Diatraea saccharalis	Lepidoptera
g29149.t1	ptg000074l	chromosome_12	32049222	32051192	ABV81718.1	Prodoxus quinquepunctellus	Lepidoptera
g29153.t1	ptg000074l	chromosome_12	32090548	32097505	XP_049874067.1	Galleria mellonella	Lepidoptera
g29154.t1	ptg000074l	chromosome_12	32110697	32114541	XP_013190797.1	Galleria mellonella	Lepidoptera
g29155.t1	ptg000074l	chromosome_12	32116125	32120050	CAH2087871.1	Euphydryas editha	Lepidoptera
g29156.t1	ptg000074l	chromosome_12	32130290	32130643	XP_050549212.1	Galleria mellonella	Lepidoptera
g29160.t1	ptg000074l	chromosome_12	32242707	32243141	XP_013199810.1	Galleria mellonella	Lepidoptera
g29161.t1	ptg000074l	chromosome_12	32245782	32247641	XP_013199810.1	Galleria mellonella	Lepidoptera
g29162.t1	ptg000074l	chromosome_12	32268084	32304351	XP_026762442.1	Galleria mellonella	Lepidoptera
g29163.t1	ptg000074l	chromosome_12	32305700	32313216	KPJ07147.1	Galleria mellonella	Lepidoptera
g29164.t1	ptg000074l	chromosome_12	32323037	32333302	XP_028170188.1	Galleria mellonella	Lepidoptera
g29166.t1	ptg000074l	chromosome_12	32334301	32342888	CAB3249214.1	Arctia plantaginis	Lepidoptera
g29167.t1	ptg000074l	chromosome_12	32348085	32360354	XP_047994431.1	Galleria mellonella	Lepidoptera
g29168.t1	ptg000074l	chromosome_12	32362402	32384272	XP_028170214.1	Galleria mellonella	Lepidoptera
g29169.t1	ptg000074l	chromosome_12	32407661	32418059	XP_021189422.1	Galleria mellonella	Lepidoptera
g29170.t1	ptg000074l	chromosome_12	32420254	32442736	CAH2090710.1	Euphydryas editha	Lepidoptera
g29171.t1	ptg000074l	chromosome_12	32443727	32445325	CAG9089337.1	Galleria mellonella	Lepidoptera
g29172.t1	ptg000074l	chromosome_12	32446308	32453117	XP_026733968.1	Galleria mellonella	Lepidoptera
g29173.t1	ptg000074l	chromosome_12	32468445	32474592	KAI8425896.1	Choristoneura fumiferana	Lepidoptera
g29181.t1	ptg000074l	chromosome_12	32592582	32592962	CAF4891226.1	Pieris macdunnoughi	Lepidoptera
g29182.t1	ptg000074l	chromosome_12	32593007	32593240	CAH0627387.1	Chrysodeixis includens	Lepidoptera
g29183.t1	ptg000074l	chromosome_12	32593274	32594229	CAH2101362.1	Euphydryas editha	Lepidoptera
g29184.t1	ptg000074l	chromosome_12	32602056	32613225	CAB3508907.1	Spodoptera littoralis	Lepidoptera
g29185.t1	ptg000074l	chromosome_12	32621920	32643175	PNF25689.1	Cryptotermes secundus	Blattodea
g29186.t1	ptg000074l	chromosome_12	32650036	32674118	CAH0398948.1	Chilo suppressalis	Lepidoptera
g29188.t1	ptg000074l	chromosome_12	32697512	32698229	XP_044262161.1	Tribolium madens	Coleoptera
g2919.t1	ptg000098l	chromosome_11	131867	132262	XP_030028774.1	Galleria mellonella	Lepidoptera
g29190.t1	ptg000074l	chromosome_12	32721487	32721873	XP_039746060.1	Pararge aegeria	Lepidoptera
g29191.t1	ptg000074l	chromosome_12	32721917	32722677	XP_045781400.1	Galleria mellonella	Lepidoptera
g29192.t1	ptg000074l	chromosome_12	32733068	32733817	XP_011351324.2	Ooceraea biroi	Hymenoptera
g29192.t2	ptg000074l	chromosome_12	32732015	32732740	KMQ93995.1	Lasius niger	Hymenoptera
g29192.t3	ptg000074l	chromosome_12	32732015	32733238	KMQ93995.1	Lasius niger	Hymenoptera
g29193.t1	ptg000074l	chromosome_12	32740738	32750185	XP_021189384.1	Galleria mellonella	Lepidoptera
g29194.t1	ptg000074l	chromosome_12	32750880	32751281	XP_026734025.1	Galleria mellonella	Lepidoptera
g29209.t1	ptg000074l	chromosome_12	32903973	32932336	CAG4946261.1	Parnassius apollo	Lepidoptera
g29210.t1	ptg000074l	chromosome_12	32951784	32952499	XP_049869645.1	Galleria mellonella	Lepidoptera
g29211.t1	ptg000074l	chromosome_12	32952651	32953196	XP_045768126.1	Galleria mellonella	Lepidoptera
g29212.t1	ptg000074l	chromosome_12	32953369	32953719	XP_045768126.1	Galleria mellonella	Lepidoptera
g29228.t1	ptg000074l	chromosome_12	33254590	33258512	KAF8768348.1	Argiope bruennichi	Lepidoptera
g29234.t1	ptg000074l	chromosome_12	33344894	33387984	XP_049874119.1	Galleria mellonella	Lepidoptera
g29235.t1	ptg000074l	chromosome_12	33415270	33429037	CAG4946235.1	Parnassius apollo	Lepidoptera
g29236.t1	ptg000074l	chromosome_12	33443855	33454416	XP_038208866.1	Zerene cesonia	Lepidoptera
g29237.t1	ptg000074l	chromosome_12	33497352	33497570	CAH2108180.1	Euphydryas editha	Lepidoptera
g29238.t1	ptg000074l	chromosome_12	33516569	33524351	CAG4946235.1	Parnassius apollo	Lepidoptera
g29239.t1	ptg000074l	chromosome_12	33542496	33544528	KAF2889634.1	Ignelater luminosus	Coleoptera
g29240.t1	ptg000074l	chromosome_12	33556452	33577385	XP_022129711.2	Galleria mellonella	Lepidoptera
g29241.t1	ptg000074l	chromosome_12	33594034	33626683	XP_044736901.1	Chrysoperla carnea	Neuroptera
g29243.t1	ptg000074l	chromosome_12	33635236	33638445	PSN56997.1	Galleria mellonella	Lepidoptera
g29247.t1	ptg000074l	chromosome_12	33657105	33657725	XP_029175560.1	Nylanderia fulva	class Pisoniviricetes, (non-insect)
g29247.t2	ptg000074l	chromosome_12	33657017	33657725	XP_029175560.1	Nylanderia fulva	class Pisoniviricetes, (non-insect)
g29248.t1	ptg000074l	chromosome_12	33657982	33659993	CAB3260750.1	Arctia plantaginis	Lepidoptera
g2926.t1	ptg000098l	chromosome_11	175815	251013	XP_026751330.2	Galleria mellonella	Lepidoptera
g29262.t1	ptg000074l	chromosome_12	33908600	33910765	CAH1985659.1	Acanthoscelides obtectus	Coleoptera
g29269.t1	ptg000074l	chromosome_12	34521238	34522139	KAF9809414.1	Galleria mellonella	Lepidoptera
g2927.t1	ptg000098l	chromosome_11	255179	256605	XP_015440313.1	Dufourea novaeangliae	Hymenoptera
g29271.t1	ptg000074l	chromosome_12	34551307	34551777	GBP74452.1	Eumeta japonica	Lepidoptera
g29273.t1	ptg000074l	chromosome_12	34552825	34553091	XP_043479616.1	Leptopilina heterotoma	Hymenoptera
g29276.t1	ptg000074l	chromosome_12	34624171	34625931	CAG4939083.1	Parnassius apollo	Lepidoptera
g29278.t1	ptg000074l	chromosome_12	34754810	34766986	XP_026330592.1	Galleria mellonella	Lepidoptera
g2928.t1	ptg000098l	chromosome_11	262447	269149	CAG9094608.1	Galleria mellonella	Lepidoptera
g29288.t1	ptg000074l	chromosome_12	35320159	35322101	XP_050348931.1	Nymphalis io	Lepidoptera
g29290.t1	ptg000074l	chromosome_12	35416970	35419786	AGO14420.1	Cotesia sesamiae	Hymenoptera
g29291.t1	ptg000074l	chromosome_12	35419965	35421275	XP_046687469.1	Homalodisca vitripennis	Hemiptera
g29291.t2	ptg000074l	chromosome_12	35419965	35421383	XP_046687469.1	Homalodisca vitripennis	Hemiptera
g29294.t1	ptg000074l	chromosome_12	35702247	35703344	GBP93619.1	Eumeta japonica	Lepidoptera
g29294.t2	ptg000074l	chromosome_12	35702247	35704052	GBP13516.1	Eumeta japonica	Lepidoptera
g29296.t1	ptg000074l	chromosome_12	35913044	35913546	XP_013190668.1	Galleria mellonella	Lepidoptera
g29297.t1	ptg000074l	chromosome_12	35984113	36002430	CAH1958952.1	Acanthoscelides obtectus	Coleoptera
g29298.t1	ptg000074l	chromosome_12	36007466	36015341	CAG9818777.1	Phaedon cochleariae	Coleoptera
g29299.t1	ptg000074l	chromosome_12	36015710	36067591	RZC35992.1	Asbolus verrucosus	Coleoptera
g293.t1	ptg000061l	chromosome_Z	5497242	5527327	XP_034828298.1	Galleria mellonella	Lepidoptera
g2930.t1	ptg000098l	chromosome_11	275765	293870	CAF4845140.1	Pieris macdunnoughi	Lepidoptera
g29300.t1	ptg000074l	chromosome_12	36073495	36082383	VVD03262.1	Galleria mellonella	Lepidoptera
g29302.t1	ptg000074l	chromosome_12	36157576	36169778	PNF37601.1	Cryptotermes secundus	Blattodea
g29303.t1	ptg000074l	chromosome_12	36184305	36186343	XP_047027630.1	Galleria mellonella	Lepidoptera
g29304.t1	ptg000074l	chromosome_12	36188210	36217174	XP_044736306.1	Chrysoperla carnea	Neuroptera
g29315.t1	ptg000074l	chromosome_12	36378658	36398471	XP_018563553.1	Anoplophora glabripennis	Coleoptera
g29316.t1	ptg000074l	chromosome_12	36433764	36440297	KAG8040503.1	Cotesia typhae	Hymenoptera
g29317.t1	ptg000074l	chromosome_12	36450051	36450521	XP_028030574.1	Bombyx mandarina	Lepidoptera
g29320.t1	ptg000074l	chromosome_12	36488179	36488932	CAD0206467.1	Chrysodeixis includens	Lepidoptera
g29321.t1	ptg000074l	chromosome_12	36488979	36489689	CAG4955654.1	Parnassius apollo	Lepidoptera
g29322.t1	ptg000074l	chromosome_12	36491038	36492882	KAJ0178473.1	Dendrolimus kikuchii	Lepidoptera
g29323.t1	ptg000074l	chromosome_12	36515263	36517347	XP_045496048.1	Galleria mellonella	Lepidoptera
g29324.t1	ptg000074l	chromosome_12	36529673	36539834	XP_013172116.1	Galleria mellonella	Lepidoptera
g29325.t1	ptg000074l	chromosome_12	36540619	36569692	XP_048487669.1	Galleria mellonella	Lepidoptera
g29327.t1	ptg000074l	chromosome_12	36579590	36581993	RVE40851.1	Chilo suppressalis	Lepidoptera
g29328.t1	ptg000074l	chromosome_12	36582161	36582667	XP_022827493.1	Spodoptera litura	Lepidoptera
g29329.t1	ptg000074l	chromosome_12	36583060	36612421	CAH0584009.1	Chrysodeixis includens	Lepidoptera
g29338.t1	ptg000074l	chromosome_12	36742641	36759543	XP_016991583.2	Drosophila rhopaloa	Diptera
g29339.t1	ptg000074l	chromosome_12	36773566	36779005	CAF4864384.1	Pieris macdunnoughi	Lepidoptera
g29341.t1	ptg000074l	chromosome_12	36788252	36792385	CAH2039917.1	Iphiclides podalirius	Lepidoptera
g2935.t1	ptg000098l	chromosome_11	358669	363877	CAH2099799.1	Euphydryas editha	Lepidoptera
g29369.t1	ptg000074l	chromosome_12	37213422	37214728	XP_047027938.1	Galleria mellonella	Lepidoptera
g29371.t1	ptg000074l	chromosome_12	37232366	37233306	XP_039292027.1	Nilaparvata lugens	Hemiptera
g29373.t1	ptg000074l	chromosome_12	37248077	37248322	XP_050340597.1	Bactrocera neohumeralis	Diptera
g29374.t1	ptg000074l	chromosome_12	37248440	37248649	XP_052739784.1	Galleria mellonella	Lepidoptera
g29378.t1	ptg000074l	chromosome_12	37302540	37302851	GFT70829.1	Trichonephila clavipes	class Polychaeta, (non-insect)
g29384.t1	ptg000074l	chromosome_12	37402397	37419146	XP_050561697.1	Galleria mellonella	Lepidoptera
g29388.t1	ptg000074l	chromosome_12	37463642	37465450	XP_049874580.1	Galleria mellonella	Lepidoptera
g29389.t1	ptg000074l	chromosome_12	37465581	37483797	XP_045766938.1	Galleria mellonella	Lepidoptera
g29391.t1	ptg000074l	chromosome_12	37487353	37501881	XP_034831692.1	Galleria mellonella	Lepidoptera
g29392.t1	ptg000074l	chromosome_12	37520701	37521114	KOB68385.1	Operophtera brumata	Lepidoptera
g29393.t1	ptg000074l	chromosome_12	37521902	37524079	CAH4028937.1	Pieris brassicae	Lepidoptera
g29394.t1	ptg000074l	chromosome_12	37527275	37528238	KOB68381.1	Operophtera brumata	Lepidoptera
g29395.t1	ptg000074l	chromosome_12	37569991	37570933	CAG5023342.1	Parnassius apollo	Lepidoptera
g29396.t1	ptg000074l	chromosome_12	37589980	37609964	RVE51382.1	Chilo suppressalis	Lepidoptera
g29397.t1	ptg000074l	chromosome_12	37622290	37624811	KAF9416660.1	Spodoptera exigua	Lepidoptera
g29398.t1	ptg000074l	chromosome_12	37639453	37643440	CAG9793635.1	Diatraea saccharalis	Lepidoptera
g29399.t1	ptg000074l	chromosome_12	37668586	37683606	XP_026733834.1	Galleria mellonella	Lepidoptera
g29400.t1	ptg000074l	chromosome_12	37686508	37687011	KAG6456995.1	Galleria mellonella	Lepidoptera
g29401.t1	ptg000074l	chromosome_12	37688425	37689417	VEN58232.1	Callosobruchus maculatus	Coleoptera
g29402.t1	ptg000074l	chromosome_12	37732730	37749748	KMQ93995.1	Lasius niger	Hymenoptera
g29403.t1	ptg000074l	chromosome_12	37749923	37751145	XP_011351324.2	Ooceraea biroi	Hymenoptera
g29404.t1	ptg000074l	chromosome_12	37754083	37778609	GBP53236.1	Eumeta japonica	Lepidoptera
g29405.t1	ptg000074l	chromosome_12	37781821	37782315	PZC80586.1	Galleria mellonella	Lepidoptera
g29406.t1	ptg000074l	chromosome_12	37784264	37786638	KAI5644144.1	Phthorimaea operculella	Lepidoptera
g29407.t1	ptg000074l	chromosome_12	37805667	37856300	CAH0729483.1	Brenthis ino	Lepidoptera
g29408.t1	ptg000074l	chromosome_12	37868245	37881325	KPJ14169.1	Galleria mellonella	Lepidoptera
g29409.t1	ptg000074l	chromosome_12	37899220	37900005	XP_030758873.1	Sitophilus oryzae	Coleoptera
g29410.t1	ptg000074l	chromosome_12	37913323	37914489	GBN47692.1	Araneus ventricosus	class Polychaeta, (non-insect)
g29410.t2	ptg000074l	chromosome_12	37913455	37914489	GBN47692.1	Araneus ventricosus	class Polychaeta, (non-insect)
g29411.t1	ptg000074l	chromosome_12	37915116	37915967	KAI4466862.1	Holotrichia oblita	Coleoptera
g29412.t1	ptg000074l	chromosome_12	37935912	37937661	KAI4466846.1	Holotrichia oblita	Coleoptera
g29413.t1	ptg000074l	chromosome_12	37940274	37945274	KAI4466830.1	Holotrichia oblita	Coleoptera
g29414.t1	ptg000074l	chromosome_12	37996552	37997121	CAF4935167.1	Pieris macdunnoughi	Lepidoptera
g29415.t1	ptg000074l	chromosome_12	37997181	37998110	KAG5864930.1	Gonioctena quinquepunctata	Coleoptera
g29415.t2	ptg000074l	chromosome_12	37997400	37998110	KAG5864930.1	Gonioctena quinquepunctata	Coleoptera
g29418.t1	ptg000074l	chromosome_12	38084575	38084991	CAG4978632.1	Parnassius apollo	Lepidoptera
g29419.t1	ptg000074l	chromosome_12	38085040	38086920	KAJ3640272.1	Zophobas morio	Coleoptera
g29419.t2	ptg000074l	chromosome_12	38085040	38087085	KAJ3640272.1	Zophobas morio	Coleoptera
g29420.t1	ptg000074l	chromosome_12	38087727	38089770	CAH2039996.1	Iphiclides podalirius	Lepidoptera
g29421.t1	ptg000074l	chromosome_12	38119948	38121849	CAH2088095.1	Euphydryas editha	Lepidoptera
g29422.t1	ptg000074l	chromosome_12	38126451	38128277	KAG6460774.1	Galleria mellonella	Lepidoptera
g29423.t1	ptg000074l	chromosome_12	38129087	38150888	XP_039755713.1	Pararge aegeria	Lepidoptera
g29425.t1	ptg000074l	chromosome_12	38168922	38170668	XP_022125747.2	Galleria mellonella	Lepidoptera
g29425.t2	ptg000074l	chromosome_12	38168922	38170668	XP_050563570.1	Galleria mellonella	Lepidoptera
g29427.t1	ptg000074l	chromosome_12	38208726	38210938	KAI8427781.1	Choristoneura fumiferana	Lepidoptera
g29429.t1	ptg000074l	chromosome_12	38262394	38264221	KAI4466830.1	Holotrichia oblita	Coleoptera
g2943.t1	ptg000098l	chromosome_11	437697	445657	XP_047995585.1	Galleria mellonella	Lepidoptera
g29430.t1	ptg000074l	chromosome_12	38268033	38270639	KAI4466846.1	Holotrichia oblita	Coleoptera
g29431.t1	ptg000074l	chromosome_12	38282074	38284138	KAI4466830.1	Holotrichia oblita	Coleoptera
g29432.t1	ptg000074l	chromosome_12	38313729	38316183	KAI4466830.1	Holotrichia oblita	Coleoptera
g29433.t1	ptg000074l	chromosome_12	38324654	38326613	KAI4466830.1	Holotrichia oblita	Coleoptera
g29434.t1	ptg000074l	chromosome_12	38331664	38333509	KAI4466830.1	Holotrichia oblita	Coleoptera
g29439.t1	ptg000074l	chromosome_12	38661765	38662550	GBN50159.1	Araneus ventricosus	class Polychaeta, (non-insect)
g2944.t1	ptg000098l	chromosome_11	452009	466108	XP_052750199.1	Galleria mellonella	Lepidoptera
g29440.t1	ptg000074l	chromosome_12	38776185	38780442	KAI4466830.1	Holotrichia oblita	Coleoptera
g29441.t1	ptg000074l	chromosome_12	38790103	38790555	KAI4466860.1	Holotrichia oblita	Coleoptera
g29442.t1	ptg000074l	chromosome_12	38813983	38814810	CAG4997474.1	Parnassius apollo	Lepidoptera
g29443.t1	ptg000074l	chromosome_12	38849681	38850236	APL98304.1	Bactrocera tryoni	Diptera
g29444.t1	ptg000074l	chromosome_12	38943884	38944198	CAG5000591.1	Parnassius apollo	Lepidoptera
g29445.t1	ptg000074l	chromosome_12	38988754	38990094	NP_001127707.1	Galleria mellonella	Lepidoptera
g29447.t1	ptg000074l	chromosome_12	39240218	39241498	XP_022128298.2	Galleria mellonella	Lepidoptera
g29448.t1	ptg000074l	chromosome_12	39288799	39294938	XP_042895778.1	Parasteatoda tepidariorum	class Polychaeta, (non-insect)
g2945.t1	ptg000098l	chromosome_11	471204	472830	XP_026752281.1	Galleria mellonella	Lepidoptera
g29451.t1	ptg000074l	chromosome_12	39441354	39442727	GBP20178.1	Eumeta japonica	Lepidoptera
g29454.t1	ptg000074l	chromosome_12	39588510	39592252	PZC84828.1	Galleria mellonella	Lepidoptera
g29456.t1	ptg000074l	chromosome_12	39745616	39746167	KAJ4426180.1	Periplaneta americana	Blattodea
g29457.t1	ptg000074l	chromosome_12	39863969	39868529	KAF8768348.1	Argiope bruennichi	Lepidoptera
g29458.t1	ptg000074l	chromosome_12	39918898	39920174	XP_050552265.1	Galleria mellonella	Lepidoptera
g29459.t1	ptg000074l	chromosome_12	39920219	39921401	XP_047033935.1	Galleria mellonella	Lepidoptera
g29459.t2	ptg000074l	chromosome_12	39920438	39921401	XP_047033935.1	Galleria mellonella	Lepidoptera
g2946.t1	ptg000098l	chromosome_11	480949	506618	XP_037293640.1	Galleria mellonella	Lepidoptera
g29460.t1	ptg000074l	chromosome_12	39986653	39988186	XP_050545073.1	Daktulosphaira vitifoliae	Hemiptera
g29460.t3	ptg000074l	chromosome_12	39987317	39988186	XP_050545073.1	Daktulosphaira vitifoliae	Hemiptera
g29463.t1	ptg000074l	chromosome_12	40342197	40342867	GBP08970.1	Eumeta japonica	Lepidoptera
g29464.t1	ptg000074l	chromosome_12	40542338	40542834	CAH2098220.1	Euphydryas editha	Lepidoptera
g29465.t1	ptg000074l	chromosome_12	40566751	40567176	GBP34687.1	Eumeta japonica	Lepidoptera
g2947.t1	ptg000098l	chromosome_11	508347	508942	XP_038211857.1	Zerene cesonia	Lepidoptera
g29470.t1	ptg000074l	chromosome_12	41267171	41269252	CAH2233888.1	Pararge aegeria	Lepidoptera
g29470.t2	ptg000074l	chromosome_12	41267171	41267980	CAH2233888.1	Pararge aegeria	Lepidoptera
g29472.t1	ptg000074l	chromosome_12	41349206	41365172	XP_026733692.1	Galleria mellonella	Lepidoptera
g29473.t1	ptg000074l	chromosome_12	41381984	41385433	CAH0398573.1	Chilo suppressalis	Lepidoptera
g29474.t1	ptg000074l	chromosome_12	41390052	41390441	CAH2104773.1	Euphydryas editha	Lepidoptera
g29475.t1	ptg000074l	chromosome_12	41396770	41410148	RVE46173.1	Chilo suppressalis	Lepidoptera
g29476.t1	ptg000074l	chromosome_12	41414944	41421527	XP_028170149.1	Galleria mellonella	Lepidoptera
g29476.t2	ptg000074l	chromosome_12	41414944	41421111	XP_049874593.1	Galleria mellonella	Lepidoptera
g29477.t1	ptg000074l	chromosome_12	41422252	41423079	XP_049874653.1	Galleria mellonella	Lepidoptera
g29478.t1	ptg000074l	chromosome_12	41427875	41434458	XP_028170149.1	Galleria mellonella	Lepidoptera
g29478.t2	ptg000074l	chromosome_12	41427875	41434042	XP_049874593.1	Galleria mellonella	Lepidoptera
g29479.t1	ptg000074l	chromosome_12	41435183	41440093	CAH2091508.1	Euphydryas editha	Lepidoptera
g29480.t1	ptg000074l	chromosome_12	41440806	41447389	XP_028170149.1	Galleria mellonella	Lepidoptera
g29480.t2	ptg000074l	chromosome_12	41440806	41446973	XP_049874593.1	Galleria mellonella	Lepidoptera
g29481.t1	ptg000074l	chromosome_12	41448114	41448941	XP_049874653.1	Galleria mellonella	Lepidoptera
g29482.t1	ptg000074l	chromosome_12	41453737	41460320	XP_028170149.1	Galleria mellonella	Lepidoptera
g29482.t2	ptg000074l	chromosome_12	41453737	41459904	XP_049874593.1	Galleria mellonella	Lepidoptera
g29483.t1	ptg000074l	chromosome_12	41461045	41461872	XP_049874653.1	Galleria mellonella	Lepidoptera
g29484.t1	ptg000074l	chromosome_12	41466668	41473251	XP_028170149.1	Galleria mellonella	Lepidoptera
g29484.t2	ptg000074l	chromosome_12	41466668	41472835	XP_049874593.1	Galleria mellonella	Lepidoptera
g29485.t1	ptg000074l	chromosome_12	41473976	41474803	XP_049874653.1	Galleria mellonella	Lepidoptera
g29486.t1	ptg000074l	chromosome_12	41479599	41486182	XP_028170149.1	Galleria mellonella	Lepidoptera
g29486.t2	ptg000074l	chromosome_12	41479599	41485766	XP_049874593.1	Galleria mellonella	Lepidoptera
g29487.t1	ptg000074l	chromosome_12	41486907	41487734	XP_049874653.1	Galleria mellonella	Lepidoptera
g29488.t1	ptg000074l	chromosome_12	41492530	41499113	XP_028170149.1	Galleria mellonella	Lepidoptera
g29488.t2	ptg000074l	chromosome_12	41492530	41498697	XP_049874593.1	Galleria mellonella	Lepidoptera
g29489.t1	ptg000074l	chromosome_12	41499838	41500665	XP_049874653.1	Galleria mellonella	Lepidoptera
g29490.t1	ptg000074l	chromosome_12	41505461	41512044	XP_028170149.1	Galleria mellonella	Lepidoptera
g29490.t2	ptg000074l	chromosome_12	41505461	41511628	XP_049874593.1	Galleria mellonella	Lepidoptera
g29491.t1	ptg000074l	chromosome_12	41525778	41526259	KAJ3655562.1	Zophobas morio	Coleoptera
g29492.t1	ptg000074l	chromosome_12	41529586	41542864	XP_013188431.1	Galleria mellonella	Lepidoptera
g29493.t1	ptg000074l	chromosome_12	41548012	41553862	XP_028163752.1	Galleria mellonella	Lepidoptera
g29497.t1	ptg000074l	chromosome_12	41631391	41636792	KAI4471569.1	Holotrichia oblita	Coleoptera
g29498.t1	ptg000074l	chromosome_12	41651767	41700104	XP_047993102.1	Galleria mellonella	Lepidoptera
g29504.t1	ptg000074l	chromosome_12	41796302	41809315	CAG4961274.1	Parnassius apollo	Lepidoptera
g29505.t1	ptg000074l	chromosome_12	41828028	41828750	KAI8442439.1	Choristoneura fumiferana	Lepidoptera
g29505.t2	ptg000074l	chromosome_12	41828349	41828750	GBP47216.1	Eumeta japonica	Lepidoptera
g29506.t1	ptg000074l	chromosome_12	41830144	41842109	XP_045450771.1	Melitaea cinxia	Lepidoptera
g29507.t1	ptg000074l	chromosome_12	41842477	41842597	XP_028170145.1	Galleria mellonella	Lepidoptera
g29507.t2	ptg000074l	chromosome_12	41842477	41844579	GBP33526.1	Eumeta japonica	Lepidoptera
g29508.t1	ptg000074l	chromosome_12	41864913	41908175	XP_023934595.1	Galleria mellonella	Lepidoptera
g29509.t1	ptg000074l	chromosome_12	41931190	41931597	GBP33530.1	Eumeta japonica	Lepidoptera
g29512.t1	ptg000087l	chromosome_Z	8768	19886	CAH0551072.1	Brassicogethes aeneus	Coleoptera
g29513.t1	ptg000087l	chromosome_Z	33754	38859	XP_041970970.1	Galleria mellonella	Lepidoptera
g29514.t1	ptg000087l	chromosome_Z	38898	45164	XP_018321268.1	Agrilus planipennis	Coleoptera
g29515.t1	ptg000087l	chromosome_Z	55111	56109	CAH0716297.1	Brenthis ino	Lepidoptera
g29516.t1	ptg000087l	chromosome_Z	74059	128098	XP_052751383.1	Galleria mellonella	Lepidoptera
g29517.t1	ptg000087l	chromosome_Z	150038	172898	XP_014364757.2	Galleria mellonella	Lepidoptera
g2952.t1	ptg000098l	chromosome_11	651016	661860	XP_028036977.1	Bombyx mandarina	Lepidoptera
g29529.t1	ptg000087l	chromosome_Z	1153952	1155111	XP_046977464.1	Galleria mellonella	Lepidoptera
g2953.t1	ptg000098l	chromosome_11	672746	674029	CAH0718928.1	Brenthis ino	Lepidoptera
g29530.t1	ptg000087l	chromosome_Z	1331299	1349895	CAF4743714.1	Pieris macdunnoughi	Lepidoptera
g29531.t1	ptg000087l	chromosome_Z	1709675	1736255	XP_035437607.2	Galleria mellonella	Lepidoptera
g29532.t1	ptg000087l	chromosome_Z	1740747	1749854	CAH1369535.1	Tenebrio molitor	Coleoptera
g29533.t1	ptg000087l	chromosome_Z	1750407	1760061	XP_013189424.1	Galleria mellonella	Lepidoptera
g29534.t1	ptg000087l	chromosome_Z	1779505	1793238	XP_037299943.1	Galleria mellonella	Lepidoptera
g29537.t1	ptg000087l	chromosome_Z	1879619	1905519	PSN31332.1	Galleria mellonella	Lepidoptera
g29539.t1	ptg000087l	chromosome_Z	1949046	1984391	XP_021199496.1	Galleria mellonella	Lepidoptera
g2954.t1	ptg000098l	chromosome_11	678610	688113	CAH2037126.1	Iphiclides podalirius	Lepidoptera
g29541.t1	ptg000087l	chromosome_Z	2070908	2071216	CAH2104773.1	Euphydryas editha	Lepidoptera
g29551.t1	ptg000087l	chromosome_Z	2488939	2503008	XP_041986362.1	Galleria mellonella	Lepidoptera
g29552.t1	ptg000087l	chromosome_Z	2510628	2519808	XP_048488619.1	Galleria mellonella	Lepidoptera
g29553.t1	ptg000087l	chromosome_Z	2528416	2529529	XP_050344576.1	Nymphalis io	Lepidoptera
g29555.t1	ptg000087l	chromosome_Z	2579306	2596614	QFZ95576.1	Hepialus humuli	Lepidoptera
g29556.t1	ptg000087l	chromosome_Z	2608971	2634086	XP_030026791.2	Galleria mellonella	Lepidoptera
g29557.t1	ptg000087l	chromosome_Z	2637134	2650295	KAI5641345.1	Phthorimaea operculella	Lepidoptera
g29559.t1	ptg000087l	chromosome_Z	2726652	2763315	GFG33199.1	Coptotermes formosanus	Blattodea
g29560.t1	ptg000087l	chromosome_Z	2791599	2801952	XP_023937957.2	Galleria mellonella	Lepidoptera
g29561.t1	ptg000087l	chromosome_Z	2815457	2825455	XP_026475105.1	Ctenocephalides felis	Siphonaptera
g29562.t1	ptg000087l	chromosome_Z	2827532	2839455	XP_028167445.1	Galleria mellonella	Lepidoptera
g29565.t1	ptg000087l	chromosome_Z	2865761	2868112	GBO98989.1	Eumeta japonica	Lepidoptera
g29566.t1	ptg000087l	chromosome_Z	2871926	2909658	RVE42324.1	Chilo suppressalis	Lepidoptera
g29567.t1	ptg000087l	chromosome_Z	2909763	2956084	CAG5008179.1	Parnassius apollo	Lepidoptera
g29568.t1	ptg000087l	chromosome_Z	2997307	2998359	KAI4468262.1	Holotrichia oblita	Coleoptera
g29569.t1	ptg000087l	chromosome_Z	3034496	3042621	KAJ2954300.1	Tuta absoluta	Lepidoptera
g29570.t1	ptg000087l	chromosome_Z	3045443	3107977	CAH0402045.1	Chilo suppressalis	Lepidoptera
g29575.t1	ptg000087l	chromosome_Z	3247406	3265986	EAT35453.1	Aedes aegypti	Diptera
g29578.t1	ptg000087l	chromosome_Z	3588302	3600311	XP_002429295.1	Pediculus humanus	Psocoptera
g29581.t1	ptg000087l	chromosome_Z	3881433	3885289	XP_047996250.1	Galleria mellonella	Lepidoptera
g29582.t1	ptg000087l	chromosome_Z	3889693	3893940	XP_049884694.1	Galleria mellonella	Lepidoptera
g29583.t1	ptg000087l	chromosome_Z	3916909	3941491	XP_013189338.1	Galleria mellonella	Lepidoptera
g29584.t1	ptg000087l	chromosome_Z	3955383	3965300	XP_031767456.2	Galleria mellonella	Lepidoptera
g29586.t1	ptg000087l	chromosome_Z	3979559	3980761	PSN45139.1	Galleria mellonella	Lepidoptera
g29589.t1	ptg000087l	chromosome_Z	4059721	4070734	XP_032527789.1	Galleria mellonella	Lepidoptera
g2959.t1	ptg000098l	chromosome_11	795840	796864	XP_038211972.1	Zerene cesonia	Lepidoptera
g29591.t1	ptg000087l	chromosome_Z	4088743	4101624	XP_037045187.1	Bradysia coprophila	Diptera
g29592.t1	ptg000087l	chromosome_Z	4107460	4137316	CAH0402021.1	Chilo suppressalis	Lepidoptera
g29593.t1	ptg000087l	chromosome_Z	4154334	4201013	XP_008193922.1	Tribolium castaneum	Coleoptera
g29597.t1	ptg000087l	chromosome_Z	4234716	4272534	XP_026333087.1	Galleria mellonella	Lepidoptera
g2960.t1	ptg000098l	chromosome_11	797842	798582	KAF2901170.1	Ignelater luminosus	Coleoptera
g29600.t1	ptg000087l	chromosome_Z	4332217	4334422	CAF4947278.1	Pieris macdunnoughi	Lepidoptera
g29601.t1	ptg000087l	chromosome_Z	4356608	4364927	XP_026758266.1	Galleria mellonella	Lepidoptera
g29607.t1	ptg000087l	chromosome_Z	4534543	4656940	CAD7444589.1	Timema bartmani	Phasmatoptera
g29608.t1	ptg000087l	chromosome_Z	4671743	4690974	CRK98596.1	Clunio marinus	Diptera
g29609.t1	ptg000087l	chromosome_Z	4701684	4749506	XP_021207315.1	Galleria mellonella	Lepidoptera
g2961.t1	ptg000098l	chromosome_11	831901	841082	RZC37848.1	Asbolus verrucosus	Coleoptera
g29610.t1	ptg000087l	chromosome_Z	4782322	4793356	XP_013189379.1	Galleria mellonella	Lepidoptera
g29613.t1	ptg000087l	chromosome_Z	4878309	4903156	XP_018574870.1	Anoplophora glabripennis	Coleoptera
g29614.t1	ptg000087l	chromosome_Z	4903355	4904449	KAG6465036.1	Galleria mellonella	Lepidoptera
g29614.t2	ptg000087l	chromosome_Z	4904234	4904449	KAG6465036.1	Galleria mellonella	Lepidoptera
g29615.t1	ptg000087l	chromosome_Z	4903543	4904112	XP_049874179.1	Galleria mellonella	Lepidoptera
g29616.t1	ptg000087l	chromosome_Z	4914381	4932358	XP_037299382.1	Galleria mellonella	Lepidoptera
g29617.t1	ptg000087l	chromosome_Z	4938285	4939052	KAI8433904.1	Choristoneura fumiferana	Lepidoptera
g29618.t1	ptg000087l	chromosome_Z	4940100	4971341	XP_028166816.1	Galleria mellonella	Lepidoptera
g29619.t1	ptg000087l	chromosome_Z	5053916	5077379	XP_049886087.1	Galleria mellonella	Lepidoptera
g29624.t1	ptg000087l	chromosome_Z	5316731	5329037	XP_045784673.1	Galleria mellonella	Lepidoptera
g29625.t1	ptg000087l	chromosome_Z	5337499	5349844	XP_052872809.1	Anopheles cruzii	Diptera
g29626.t1	ptg000087l	chromosome_Z	5369237	5369915	XP_048004589.1	Galleria mellonella	Lepidoptera
g29628.t1	ptg000087l	chromosome_Z	5404584	5407825	CAH0703478.1	Spodoptera exigua	Lepidoptera
g2963.t1	ptg000098l	chromosome_11	885505	900967	XP_004932492.1	Galleria mellonella	Lepidoptera
g29631.t1	ptg000087l	chromosome_Z	5573010	5586051	KAG6457142.1	Galleria mellonella	Lepidoptera
g29632.t1	ptg000087l	chromosome_Z	5604479	5619013	CAG5007116.1	Parnassius apollo	Lepidoptera
g29633.t1	ptg000087l	chromosome_Z	5629168	5629881	KAJ2954265.1	Tuta absoluta	Lepidoptera
g29634.t1	ptg000087l	chromosome_Z	5723089	5749375	CAH2034618.1	Iphiclides podalirius	Lepidoptera
g29635.t1	ptg000087l	chromosome_Z	5771687	5771974	KAG6457138.1	Galleria mellonella	Lepidoptera
g29636.t1	ptg000087l	chromosome_Z	5774020	5778079	XP_013189192.1	Galleria mellonella	Lepidoptera
g29638.t1	ptg000087l	chromosome_Z	5812488	5821098	XP_021206143.2	Galleria mellonella	Lepidoptera
g2964.t1	ptg000098l	chromosome_11	928480	958758	CAF4823183.1	Pieris macdunnoughi	Lepidoptera
g29640.t1	ptg000087l	chromosome_Z	5846548	5850927	XP_026331868.1	Galleria mellonella	Lepidoptera
g29643.t1	ptg000087l	chromosome_Z	5914245	5916046	RVE51035.1	Chilo suppressalis	Lepidoptera
g29644.t1	ptg000087l	chromosome_Z	6023246	6026829	XP_030031151.2	Galleria mellonella	Lepidoptera
g29646.t1	ptg000087l	chromosome_Z	6193813	6197464	CAG9798840.1	Chironomus riparius	Diptera
g29647.t1	ptg000087l	chromosome_Z	6376806	6381099	KAJ0184010.1	Dendrolimus kikuchii	Lepidoptera
g29648.t1	ptg000087l	chromosome_Z	6425680	6427446	XP_041987538.1	Galleria mellonella	Lepidoptera
g29650.t1	ptg000087l	chromosome_Z	6631378	6652834	XP_044731817.1	Chrysoperla carnea	Neuroptera
g29659.t1	ptg000087l	chromosome_Z	7366759	7388814	CAG4961936.1	Parnassius apollo	Lepidoptera
g29660.t1	ptg000087l	chromosome_Z	7429229	7431287	XP_035459074.1	Galleria mellonella	Lepidoptera
g29661.t1	ptg000087l	chromosome_Z	7439417	7468990	XP_037964811.2	Galleria mellonella	Lepidoptera
g29662.t1	ptg000087l	chromosome_Z	7474584	7477685	CAG9781743.1	Diatraea saccharalis	Lepidoptera
g29671.t1	ptg000087l	chromosome_Z	7580956	7581804	CAH0718342.1	Brenthis ino	Lepidoptera
g29675.t1	ptg000087l	chromosome_Z	7642386	7645384	KAI8119494.1	Lucilia cuprina	Diptera
g29678.t1	ptg000087l	chromosome_Z	7698419	7730643	XP_039763534.1	Pararge aegeria	Lepidoptera
g29679.t1	ptg000087l	chromosome_Z	7733862	7743727	CAH2103225.1	Euphydryas editha	Lepidoptera
g29681.t1	ptg000087l	chromosome_Z	7810334	7853595	XP_048004957.1	Galleria mellonella	Lepidoptera
g29685.t1	ptg000087l	chromosome_Z	8232060	8254266	QCO93581.1	Chilo suppressalis	Lepidoptera
g29686.t1	ptg000087l	chromosome_Z	8279657	8280337	OWR45073.1	Galleria mellonella	Lepidoptera
g29688.t1	ptg000087l	chromosome_Z	8320633	8332743	XP_048006342.1	Galleria mellonella	Lepidoptera
g29689.t1	ptg000087l	chromosome_Z	8356308	8360896	XP_032527786.1	Galleria mellonella	Lepidoptera
g29690.t1	ptg000087l	chromosome_Z	8365116	8365376	CAH2217818.1	Pararge aegeria	Lepidoptera
g29693.t1	ptg000087l	chromosome_Z	8489574	8489804	KAH9628690.1	Spodoptera exigua	Lepidoptera
g29697.t1	ptg000087l	chromosome_Z	8579824	8588616	XP_026331270.1	Galleria mellonella	Lepidoptera
g29700.t1	ptg000087l	chromosome_Z	8668992	8700705	KAF9797352.1	Galleria mellonella	Lepidoptera
g29704.t1	ptg000087l	chromosome_Z	8833553	8851637	XP_041987082.1	Galleria mellonella	Lepidoptera
g29705.t1	ptg000087l	chromosome_Z	8894502	8933570	XP_041987082.1	Galleria mellonella	Lepidoptera
g29710.t1	ptg000087l	chromosome_Z	9046767	9047686	CAH2107738.1	Euphydryas editha	Lepidoptera
g29714.t1	ptg000087l	chromosome_Z	9100123	9100830	KAJ2954090.1	Tuta absoluta	Lepidoptera
g29715.t1	ptg000087l	chromosome_Z	9132913	9142589	CAH2207441.1	Pararge aegeria	Lepidoptera
g29718.t1	ptg000087l	chromosome_Z	9305426	9339039	CAH2238557.1	Pararge aegeria	Lepidoptera
g29725.t1	ptg000087l	chromosome_Z	9575327	9581782	PNF41238.1	Cryptotermes secundus	Blattodea
g29726.t1	ptg000087l	chromosome_Z	9591442	9649541	KAF9797346.1	Galleria mellonella	Lepidoptera
g29727.t1	ptg000087l	chromosome_Z	9676216	9676978	XP_046619700.1	Neodiprion virginianus	Hymenoptera
g29728.t1	ptg000087l	chromosome_Z	9684902	9692167	KAI8430492.1	Choristoneura fumiferana	Lepidoptera
g29729.t1	ptg000087l	chromosome_Z	9705201	9743482	XP_026331852.1	Galleria mellonella	Lepidoptera
g29730.t1	ptg000087l	chromosome_Z	9760847	9785245	XP_026315858.1	Galleria mellonella	Lepidoptera
g29733.t1	ptg000087l	chromosome_Z	9854193	9854705	XP_048485230.1	Galleria mellonella	Lepidoptera
g29736.t1	ptg000087l	chromosome_Z	9915577	9932761	CAH0703559.1	Spodoptera exigua	Lepidoptera
g29738.t1	ptg000087l	chromosome_Z	9958206	9981040	CAG9138394.1	Galleria mellonella	Lepidoptera
g29739.t1	ptg000087l	chromosome_Z	10003194	10015887	XP_004929877.2	Galleria mellonella	Lepidoptera
g29740.t1	ptg000087l	chromosome_Z	10023421	10051143	KAG7313360.1	Galleria mellonella	Lepidoptera
g29741.t1	ptg000087l	chromosome_Z	10057690	10069423	XP_038216554.1	Zerene cesonia	Lepidoptera
g29743.t1	ptg000087l	chromosome_Z	10083875	10084332	CAH0720538.1	Brenthis ino	Lepidoptera
g29744.t1	ptg000087l	chromosome_Z	10084390	10085012	XP_045491123.1	Galleria mellonella	Lepidoptera
g29745.t1	ptg000087l	chromosome_Z	10171199	10226847	KAJ2943144.1	Tuta absoluta	Lepidoptera
g29747.t1	ptg000087l	chromosome_Z	10282388	10284036	GBP23681.1	Eumeta japonica	Lepidoptera
g29750.t1	ptg000087l	chromosome_Z	10367934	10369867	CAG9798840.1	Chironomus riparius	Diptera
g29751.t1	ptg000087l	chromosome_Z	10378336	10382145	GFT84989.1	Trichonephila clavipes	class Polychaeta, (non-insect)
g29752.t1	ptg000087l	chromosome_Z	10392900	10410202	XP_026750998.1	Galleria mellonella	Lepidoptera
g29753.t1	ptg000087l	chromosome_Z	10443600	10445850	CAH2090930.1	Euphydryas editha	Lepidoptera
g29754.t1	ptg000087l	chromosome_Z	10446062	10446496	CAH2090930.1	Euphydryas editha	Lepidoptera
g29755.t1	ptg000087l	chromosome_Z	10446840	10530456	XP_011874777.1	Vollenhovia emeryi	Hymenoptera
g29756.t1	ptg000087l	chromosome_Z	10545102	10548134	KAI5640901.1	Phthorimaea operculella	Lepidoptera
g29757.t1	ptg000087l	chromosome_Z	10617808	10618815	CAH0716352.1	Brenthis ino	Lepidoptera
g29758.t1	ptg000087l	chromosome_Z	10620214	10652487	CAH0716351.1	Brenthis ino	Lepidoptera
g29759.t1	ptg000087l	chromosome_Z	10695838	10697619	XP_049886095.1	Galleria mellonella	Lepidoptera
g29762.t1	ptg000087l	chromosome_Z	10755762	10760318	CAG9787072.1	Diatraea saccharalis	Lepidoptera
g29767.t1	ptg000087l	chromosome_Z	10898141	10898746	CAG9789030.1	Diatraea saccharalis	Lepidoptera
g29771.t1	ptg000087l	chromosome_Z	10985319	10987442	XP_015586102.1	Cephus cinctus	Hymenoptera
g2978.t1	ptg000098l	chromosome_11	1114539	1126572	XP_041978449.1	Galleria mellonella	Lepidoptera
g29780.t1	ptg000087l	chromosome_Z	11553327	11611628	KAG6443132.1	Galleria mellonella	Lepidoptera
g29782.t1	ptg000087l	chromosome_Z	11881241	11897791	CAH0703544.1	Spodoptera exigua	Lepidoptera
g29783.t1	ptg000087l	chromosome_Z	11977315	11985493	XP_050360507.1	Nymphalis io	Lepidoptera
g29784.t1	ptg000087l	chromosome_Z	12017867	12020061	KAI8430866.1	Choristoneura fumiferana	Lepidoptera
g2979.t1	ptg000098l	chromosome_11	1149052	1165290	XP_026750285.2	Galleria mellonella	Lepidoptera
g29791.t1	ptg000087l	chromosome_Z	12305671	12324257	CAG9138362.1	Galleria mellonella	Lepidoptera
g29792.t1	ptg000087l	chromosome_Z	12342382	12360414	XP_052752530.1	Galleria mellonella	Lepidoptera
g29793.t1	ptg000087l	chromosome_Z	12361963	12362423	EFN71785.1	Camponotus floridanus	Hymenoptera
g29793.t2	ptg000087l	chromosome_Z	12361323	12362423	XP_045769497.1	Galleria mellonella	Lepidoptera
g29794.t1	ptg000087l	chromosome_Z	12388022	12388637	XP_013196737.1	Galleria mellonella	Lepidoptera
g29795.t1	ptg000087l	chromosome_Z	12391302	12413840	KAJ2954003.1	Tuta absoluta	Lepidoptera
g29796.t1	ptg000087l	chromosome_Z	12433925	12448613	CAG5039393.1	Parnassius apollo	Lepidoptera
g29798.t1	ptg000087l	chromosome_Z	12552261	12565804	KAF9791498.1	Galleria mellonella	Lepidoptera
g298.t1	ptg000061l	chromosome_Z	5818032	5829792	XP_050664713.1	Galleria mellonella	Lepidoptera
g29800.t1	ptg000087l	chromosome_Z	12639695	12664245	KAJ2954005.1	Tuta absoluta	Lepidoptera
g29801.t1	ptg000087l	chromosome_Z	12723261	12803901	RVE42426.1	Chilo suppressalis	Lepidoptera
g29802.t1	ptg000087l	chromosome_Z	12807378	12824988	XP_028035462.1	Bombyx mandarina	Lepidoptera
g29803.t1	ptg000087l	chromosome_Z	12827667	12851148	XP_049884726.1	Galleria mellonella	Lepidoptera
g29805.t1	ptg000087l	chromosome_Z	12890705	12920561	XP_030019843.1	Galleria mellonella	Lepidoptera
g29806.t1	ptg000087l	chromosome_Z	12933370	12947827	KAF2886373.1	Ignelater luminosus	Coleoptera
g29809.t1	ptg000087l	chromosome_Z	13059734	13070730	XP_044754632.1	Coccinella septempunctata	Coleoptera
g29810.t1	ptg000087l	chromosome_Z	13116284	13161795	CAH0703247.1	Spodoptera exigua	Lepidoptera
g29813.t1	ptg000087l	chromosome_Z	13270420	13275417	KPJ09094.1	Galleria mellonella	Lepidoptera
g29815.t1	ptg000087l	chromosome_Z	13332624	13340057	KAI8424224.1	Choristoneura fumiferana	Lepidoptera
g29817.t1	ptg000087l	chromosome_Z	13366084	13374352	RZC36690.1	Asbolus verrucosus	Coleoptera
g29827.t1	ptg000087l	chromosome_Z	13642028	13652202	MCK4605630.1	Deltaproteobacteria Bacterium sp	class Deltaproteobacteria, (non-insect)
g29829.t1	ptg000087l	chromosome_Z	13762767	13783925	KAF9407445.1	Spodoptera exigua	Lepidoptera
g29832.t1	ptg000087l	chromosome_Z	13840409	13847740	BAK19078.1	Galleria mellonella	Lepidoptera
g29834.t1	ptg000087l	chromosome_Z	13902118	13939823	PZC81246.1	Galleria mellonella	Lepidoptera
g29835.t1	ptg000087l	chromosome_Z	13940114	13985424	CAH2035070.1	Iphiclides podalirius	Lepidoptera
g29836.t1	ptg000087l	chromosome_Z	13999743	14031491	CAH0401831.1	Chilo suppressalis	Lepidoptera
g29837.t1	ptg000087l	chromosome_Z	14041573	14062504	CAB3517538.1	Spodoptera littoralis	Lepidoptera
g29838.t1	ptg000087l	chromosome_Z	14068452	14069826	XP_014469754.1	Dinoponera quadriceps	Hymenoptera
g29840.t1	ptg000087l	chromosome_Z	14104611	14149255	XP_021185779.1	Galleria mellonella	Lepidoptera
g29843.t1	ptg000087l	chromosome_Z	14208776	14210489	XP_035431937.2	Galleria mellonella	Lepidoptera
g29847.t1	ptg000087l	chromosome_Z	14601305	14609700	KAG6459831.1	Galleria mellonella	Lepidoptera
g29848.t1	ptg000087l	chromosome_Z	14632417	14642416	CAH0746264.1	Diatraea saccharalis	Lepidoptera
g29849.t1	ptg000087l	chromosome_Z	14651932	14652552	XP_026736462.1	Galleria mellonella	Lepidoptera
g29850.t1	ptg000087l	chromosome_Z	14653347	14653811	CAH2101579.1	Euphydryas editha	Lepidoptera
g29851.t1	ptg000087l	chromosome_Z	14693005	14753220	XP_026759063.2	Galleria mellonella	Lepidoptera
g29852.t1	ptg000087l	chromosome_Z	14767467	14927588	KAG7305633.1	Galleria mellonella	Lepidoptera
g29853.t1	ptg000087l	chromosome_Z	14938678	14939175	CAH0563025.1	Brassicogethes aeneus	Coleoptera
g29853.t2	ptg000087l	chromosome_Z	14934042	14938878	CAG5055725.1	Parnassius apollo	Lepidoptera
g29855.t1	ptg000087l	chromosome_Z	14940018	14940416	KAF2894447.1	Ignelater luminosus	Coleoptera
g29857.t1	ptg000087l	chromosome_Z	14954054	14979437	XP_026333217.1	Galleria mellonella	Lepidoptera
g29858.t1	ptg000087l	chromosome_Z	14986367	15012774	XP_026761081.2	Galleria mellonella	Lepidoptera
g29859.t1	ptg000087l	chromosome_Z	15032822	15049624	CAH0727265.1	Brenthis ino	Lepidoptera
g2986.t1	ptg000098l	chromosome_11	1261384	1270118	CAG4944419.1	Parnassius apollo	Lepidoptera
g29860.t1	ptg000087l	chromosome_Z	15065913	15074760	XP_030040333.1	Galleria mellonella	Lepidoptera
g29869.t1	ptg000087l	chromosome_Z	15224758	15227649	CAH2105837.1	Euphydryas editha	Lepidoptera
g29872.t1	ptg000087l	chromosome_Z	15342362	15344179	CAH2092429.1	Euphydryas editha	Lepidoptera
g29879.t1	ptg000087l	chromosome_Z	15533198	15533888	CAH0703494.1	Spodoptera exigua	Lepidoptera
g29880.t1	ptg000087l	chromosome_Z	15534274	15534775	KAF9413289.1	Spodoptera exigua	Lepidoptera
g29881.t1	ptg000087l	chromosome_Z	15534930	15535602	CAH0703494.1	Spodoptera exigua	Lepidoptera
g29882.t1	ptg000087l	chromosome_Z	15546042	15569806	XP_048488958.1	Galleria mellonella	Lepidoptera
g29883.t1	ptg000087l	chromosome_Z	15575220	15579895	GBP60092.1	Eumeta japonica	Lepidoptera
g29885.t1	ptg000087l	chromosome_Z	15659946	15662099	CAD7401161.1	Timema poppensis	Phasmatoptera
g29886.t1	ptg000087l	chromosome_Z	15684092	15688630	CAH0721911.1	Brenthis ino	Lepidoptera
g29890.t1	ptg000087l	chromosome_Z	15894958	15907720	GBP90862.1	Eumeta japonica	Lepidoptera
g29893.t1	ptg000087l	chromosome_Z	15970796	15973358	CAH2085080.1	Euphydryas editha	Lepidoptera
g29894.t1	ptg000087l	chromosome_Z	15976295	15985654	CAH2034923.1	Iphiclides podalirius	Lepidoptera
g29894.t2	ptg000087l	chromosome_Z	15976295	15985654	XP_026500504.1	Vanessa tameamea	Lepidoptera
g29895.t1	ptg000087l	chromosome_Z	16005341	16041720	CAH2104042.1	Euphydryas editha	Lepidoptera
g29897.t1	ptg000087l	chromosome_Z	16135549	16138055	KAF9817141.1	Galleria mellonella	Lepidoptera
g29898.t1	ptg000087l	chromosome_Z	16191086	16212150	RVE47410.1	Chilo suppressalis	Lepidoptera
g299.t1	ptg000061l	chromosome_Z	5836925	5863394	XP_049701573.1	Galleria mellonella	Lepidoptera
g29901.t1	ptg000087l	chromosome_Z	16289654	16291185	KAJ2943625.1	Tuta absoluta	Lepidoptera
g29907.t1	ptg000087l	chromosome_Z	16395421	16410577	XP_026316039.1	Galleria mellonella	Lepidoptera
g29907.t2	ptg000087l	chromosome_Z	16395421	16410577	KAF9817136.1	Galleria mellonella	Lepidoptera
g29908.t1	ptg000087l	chromosome_Z	16421248	16429616	XP_013189377.1	Galleria mellonella	Lepidoptera
g29909.t1	ptg000087l	chromosome_Z	16471697	16475859	KAF9408126.1	Spodoptera exigua	Lepidoptera
g29910.t1	ptg000087l	chromosome_Z	16482294	16494104	KAF9804847.1	Galleria mellonella	Lepidoptera
g29911.t1	ptg000087l	chromosome_Z	16496301	16500000	CAG9112652.1	Galleria mellonella	Lepidoptera
g29913.t1	ptg000087l	chromosome_Z	16618544	16619646	XP_049886302.1	Galleria mellonella	Lepidoptera
g29914.t1	ptg000087l	chromosome_Z	16647569	16677981	CAH2034680.1	Iphiclides podalirius	Lepidoptera
g29915.t1	ptg000087l	chromosome_Z	16685093	16730065	KAG7313188.1	Galleria mellonella	Lepidoptera
g29916.t1	ptg000087l	chromosome_Z	16742807	16762914	RVE46432.1	Chilo suppressalis	Lepidoptera
g29918.t1	ptg000087l	chromosome_Z	16772536	16773873	KYB26949.1	Tribolium castaneum	Coleoptera
g29920.t1	ptg000087l	chromosome_Z	16799968	16800459	XP_050554258.1	Galleria mellonella	Lepidoptera
g29921.t1	ptg000087l	chromosome_Z	16809874	16810507	XP_022834927.1	Spodoptera litura	Lepidoptera
g29922.t1	ptg000087l	chromosome_Z	16867564	16867887	CAH2103801.1	Euphydryas editha	Lepidoptera
g29927.t1	ptg000087l	chromosome_Z	17013014	17033924	XP_049885081.1	Galleria mellonella	Lepidoptera
g29930.t1	ptg000087l	chromosome_Z	17063174	17063563	XP_013191461.1	Galleria mellonella	Lepidoptera
g29931.t1	ptg000087l	chromosome_Z	17075171	17120831	PZC80023.1	Galleria mellonella	Lepidoptera
g29932.t1	ptg000087l	chromosome_Z	17124797	17125240	XP_026747653.1	Galleria mellonella	Lepidoptera
g29933.t1	ptg000087l	chromosome_Z	17149687	17151264	XP_038216649.1	Zerene cesonia	Lepidoptera
g29934.t1	ptg000087l	chromosome_Z	17151621	17162920	XP_026757253.2	Galleria mellonella	Lepidoptera
g29938.t1	ptg000087l	chromosome_Z	17284809	17303224	XP_052751361.1	Galleria mellonella	Lepidoptera
g29938.t2	ptg000087l	chromosome_Z	17284809	17303224	XP_052751361.1	Galleria mellonella	Lepidoptera
g29939.t1	ptg000087l	chromosome_Z	17306312	17363789	CAH0715969.1	Brenthis ino	Lepidoptera
g29940.t1	ptg000087l	chromosome_Z	17370774	17388223	CAG5039256.1	Parnassius apollo	Lepidoptera
g29942.t1	ptg000087l	chromosome_Z	17470149	17488104	XP_044582915.1	Cotesia glomerata	Hymenoptera
g29943.t1	ptg000087l	chromosome_Z	17516029	17546355	XP_049885456.1	Galleria mellonella	Lepidoptera
g29945.t1	ptg000087l	chromosome_Z	17582085	17590280	XP_041987804.1	Galleria mellonella	Lepidoptera
g29946.t1	ptg000087l	chromosome_Z	17590512	17591055	CAG4951032.1	Parnassius apollo	Lepidoptera
g29947.t1	ptg000087l	chromosome_Z	17622153	17623712	CAG9781724.1	Diatraea saccharalis	Lepidoptera
g29948.t1	ptg000087l	chromosome_Z	17631423	17650305	XP_026490482.1	Vanessa tameamea	Lepidoptera
g29949.t1	ptg000087l	chromosome_Z	17651715	17684406	XP_049884896.1	Galleria mellonella	Lepidoptera
g29950.t1	ptg000087l	chromosome_Z	17737075	17774058	KAH9628029.1	Spodoptera exigua	Lepidoptera
g29951.t1	ptg000087l	chromosome_Z	17775401	17899876	XP_028179118.1	Galleria mellonella	Lepidoptera
g29953.t1	ptg000087l	chromosome_Z	17945494	17964702	XP_048488831.1	Galleria mellonella	Lepidoptera
g29954.t1	ptg000087l	chromosome_Z	17985991	17986428	CAH2083987.1	Euphydryas editha	Lepidoptera
g29955.t1	ptg000087l	chromosome_Z	18016280	18017149	XP_014290567.2	Halyomorpha halys	Hemiptera
g29979.t1	ptg000087l	chromosome_Z	18664315	18665334	CAH2100086.1	Euphydryas editha	Lepidoptera
g29989.t1	ptg000087l	chromosome_Z	19190781	19209036	GFG32568.1	Coptotermes formosanus	Blattodea
g29990.t1	ptg000087l	chromosome_Z	19211039	19214714	XP_026760838.1	Galleria mellonella	Lepidoptera
g29990.t2	ptg000087l	chromosome_Z	19211039	19228195	XP_026760838.1	Galleria mellonella	Lepidoptera
g29991.t1	ptg000087l	chromosome_Z	19215227	19215776	CAB3228062.1	Arctia plantaginis	Lepidoptera
g29991.t2	ptg000087l	chromosome_Z	19215227	19216747	CAB3228062.1	Arctia plantaginis	Lepidoptera
g29992.t1	ptg000087l	chromosome_Z	19258117	19259361	RZF33192.1	Laodelphax striatellus	Hemiptera
g29993.t1	ptg000087l	chromosome_Z	19273586	19273969	WP_213075469.1	Acinetobacter baumannii	class Caudoviricetes, (non-insect)
g29997.t1	ptg000087l	chromosome_Z	19385393	19395205	XP_026322015.1	Galleria mellonella	Lepidoptera
g29998.t1	ptg000087l	chromosome_Z	19396336	19405035	XP_048488711.1	Galleria mellonella	Lepidoptera
g30.t1	ptg000071l	NA	4123567	4127159	KAG7308512.1	Galleria mellonella	Lepidoptera
g30000.t1	ptg000087l	chromosome_Z	19449111	19539027	CAH0716294.1	Brenthis ino	Lepidoptera
g30000.t2	ptg000087l	chromosome_Z	19449111	19539027	CAH0716294.1	Brenthis ino	Lepidoptera
g30001.t1	ptg000087l	chromosome_Z	19584161	19651227	XP_023703182.1	Cryptotermes secundus	Blattodea
g30002.t1	ptg000087l	chromosome_Z	19657661	19680656	CAG5007312.1	Parnassius apollo	Lepidoptera
g30004.t1	ptg000087l	chromosome_Z	19698521	19698868	XP_022833931.1	Spodoptera litura	Lepidoptera
g30012.t1	ptg000087l	chromosome_Z	19826374	19857720	XP_021187508.2	Galleria mellonella	Lepidoptera
g30014.t1	ptg000087l	chromosome_Z	19888997	19889269	GFV15382.1	Trichonephila clavipes	class Polychaeta, (non-insect)
g30015.t1	ptg000087l	chromosome_Z	19891642	19894841	KAI8430905.1	Choristoneura fumiferana	Lepidoptera
g30016.t1	ptg000087l	chromosome_Z	19897044	19913183	XP_028171725.1	Galleria mellonella	Lepidoptera
g30017.t1	ptg000087l	chromosome_Z	19939813	19943065	XP_004929856.1	Galleria mellonella	Lepidoptera
g30020.t1	ptg000087l	chromosome_Z	20184895	20189820	GBP42419.1	Eumeta japonica	Lepidoptera
g30021.t1	ptg000087l	chromosome_Z	20197762	20271592	XP_049885179.1	Galleria mellonella	Lepidoptera
g30028.t1	ptg000087l	chromosome_Z	20435659	20465184	AQY54460.1	Hepialus xiaojinensis	Lepidoptera
g30030.t1	ptg000087l	chromosome_Z	20477598	20478506	XP_048477875.1	Galleria mellonella	Lepidoptera
g30031.t1	ptg000087l	chromosome_Z	20495191	20500490	RZF32441.1	Laodelphax striatellus	Hemiptera
g30032.t1	ptg000087l	chromosome_Z	20533909	20545074	XP_028168885.1	Galleria mellonella	Lepidoptera
g30033.t1	ptg000087l	chromosome_Z	20557811	20561082	CAD7258673.1	Timema shepardi	Phasmatoptera
g30034.t1	ptg000087l	chromosome_Z	20561926	20562980	XP_038221605.1	Zerene cesonia	Lepidoptera
g30034.t2	ptg000087l	chromosome_Z	20561581	20562980	KOB77058.1	Operophtera brumata	Lepidoptera
g30035.t1	ptg000087l	chromosome_Z	20566183	20568315	XP_047990332.1	Galleria mellonella	Lepidoptera
g30036.t1	ptg000087l	chromosome_Z	20566652	20568470	CAB3249241.1	Arctia plantaginis	Lepidoptera
g30037.t1	ptg000087l	chromosome_Z	20568510	20594979	XP_028168883.1	Galleria mellonella	Lepidoptera
g30039.t1	ptg000087l	chromosome_Z	20604242	20614670	XP_021186943.2	Galleria mellonella	Lepidoptera
g30041.t1	ptg000087l	chromosome_Z	20653594	20656265	KAF7278031.1	Rhynchophorus ferrugineus	Coleoptera
g30041.t2	ptg000087l	chromosome_Z	20653594	20656265	KAF7278030.1	Rhynchophorus ferrugineus	Coleoptera
g30042.t1	ptg000087l	chromosome_Z	20664581	20692424	CAH2009892.1	Acanthoscelides obtectus	Coleoptera
g30043.t1	ptg000087l	chromosome_Z	20693883	20722933	XP_026760461.2	Galleria mellonella	Lepidoptera
g30044.t1	ptg000087l	chromosome_Z	20725019	20725444	KAG7295959.1	Galleria mellonella	Lepidoptera
g30045.t1	ptg000087l	chromosome_Z	20726454	20732098	CAH2103967.1	Euphydryas editha	Lepidoptera
g30046.t1	ptg000087l	chromosome_Z	20752674	20755027	CAG9796228.1	Diatraea saccharalis	Lepidoptera
g30047.t1	ptg000087l	chromosome_Z	20756603	20771854	XP_026759495.1	Galleria mellonella	Lepidoptera
g30048.t1	ptg000087l	chromosome_Z	20783804	20786944	XP_049884774.1	Galleria mellonella	Lepidoptera
g30049.t1	ptg000087l	chromosome_Z	20795839	20796615	XP_050563607.1	Galleria mellonella	Lepidoptera
g30049.t2	ptg000087l	chromosome_Z	20795166	20796615	XP_050563607.1	Galleria mellonella	Lepidoptera
g30050.t1	ptg000087l	chromosome_Z	20969921	20970157	KAI4468262.1	Holotrichia oblita	Coleoptera
g30053.t1	ptg000087l	chromosome_Z	21153389	21156008	FAA00653.1	Galleria mellonella	Lepidoptera
g30054.t1	ptg000087l	chromosome_Z	21168338	21170020	FAA00653.1	Galleria mellonella	Lepidoptera
g30055.t1	ptg000087l	chromosome_Z	21200594	21201229	XP_023310893.1	Anoplophora glabripennis	Coleoptera
g30056.t1	ptg000087l	chromosome_Z	21302759	21326005	KAJ2954307.1	Tuta absoluta	Lepidoptera
g30057.t1	ptg000087l	chromosome_Z	21397681	21398676	KAH1016038.1	Dendroctonus ponderosae	Coleoptera
g30060.t1	ptg000087l	chromosome_Z	21415951	21435657	XP_028032922.1	Bombyx mandarina	Lepidoptera
g30062.t1	ptg000087l	chromosome_Z	21496416	21507490	XP_013162225.1	Galleria mellonella	Lepidoptera
g30063.t1	ptg000087l	chromosome_Z	21512736	21518629	XP_038218697.1	Zerene cesonia	Lepidoptera
g30064.t1	ptg000087l	chromosome_Z	21543194	21548784	XP_026760695.1	Galleria mellonella	Lepidoptera
g30065.t1	ptg000087l	chromosome_Z	21593576	21617322	RVE42326.1	Chilo suppressalis	Lepidoptera
g30066.t1	ptg000087l	chromosome_Z	21619576	21623236	XP_034841211.1	Galleria mellonella	Lepidoptera
g30067.t1	ptg000087l	chromosome_Z	21652488	21654604	XP_045781997.1	Galleria mellonella	Lepidoptera
g30069.t1	ptg000087l	chromosome_Z	21742144	21767199	XP_022902067.1	Onthophagus taurus	Coleoptera
g30070.t1	ptg000087l	chromosome_Z	21792274	21859052	XP_022832969.1	Spodoptera litura	Lepidoptera
g30073.t1	ptg000087l	chromosome_Z	22227817	22228098	CAG5037738.1	Parnassius apollo	Lepidoptera
g30075.t1	ptg000087l	chromosome_Z	22263318	22269877	KAI8430989.1	Choristoneura fumiferana	Lepidoptera
g30076.t1	ptg000087l	chromosome_Z	22286666	22290171	KAI5647022.1	Phthorimaea operculella	Lepidoptera
g30078.t1	ptg000087l	chromosome_Z	22377230	22384527	CAH2035002.1	Iphiclides podalirius	Lepidoptera
g30079.t1	ptg000087l	chromosome_Z	22404147	22404683	XP_034826602.1	Galleria mellonella	Lepidoptera
g30080.t1	ptg000087l	chromosome_Z	22434237	22434581	GBP34406.1	Eumeta japonica	Lepidoptera
g30081.t1	ptg000087l	chromosome_Z	22535459	22539589	XP_050678936.1	Galleria mellonella	Lepidoptera
g30082.t1	ptg000087l	chromosome_Z	22568136	22569415	XP_045764351.1	Galleria mellonella	Lepidoptera
g30086.t1	ptg000087l	chromosome_Z	22726834	22727070	CAG4967551.1	Parnassius apollo	Lepidoptera
g30087.t1	ptg000087l	chromosome_Z	22737620	22737856	CAG4967551.1	Parnassius apollo	Lepidoptera
g30093.t1	ptg000087l	chromosome_Z	23192494	23272878	XP_021919064.1	Zootermopsis nevadensis	Blattodea
g30094.t1	ptg000087l	chromosome_Z	23283152	23285370	XP_049881771.1	Galleria mellonella	Lepidoptera
g30097.t1	ptg000087l	chromosome_Z	23340467	23363762	XP_050560105.1	Galleria mellonella	Lepidoptera
g30098.t1	ptg000087l	chromosome_Z	23381407	23388551	KAI8427781.1	Choristoneura fumiferana	Lepidoptera
g30099.t1	ptg000087l	chromosome_Z	23409869	23413936	CAH2096776.1	Euphydryas editha	Lepidoptera
g30101.t1	ptg000087l	chromosome_Z	23431209	23434393	XP_045769212.1	Galleria mellonella	Lepidoptera
g30103.t1	ptg000087l	chromosome_Z	23470267	23482699	XP_013198265.1	Galleria mellonella	Lepidoptera
g30104.t1	ptg000087l	chromosome_Z	23491005	23491229	CAG5056284.1	Parnassius apollo	Lepidoptera
g30105.t1	ptg000087l	chromosome_Z	23491269	23501521	CAG5056284.1	Parnassius apollo	Lepidoptera
g30109.t1	ptg000087l	chromosome_Z	23537161	23556321	KAJ2954226.1	Tuta absoluta	Lepidoptera
g30111.t1	ptg000087l	chromosome_Z	23580388	23593877	XP_050560105.1	Galleria mellonella	Lepidoptera
g30111.t2	ptg000087l	chromosome_Z	23580388	23594498	XP_050560105.1	Galleria mellonella	Lepidoptera
g30113.t1	ptg000087l	chromosome_Z	23648784	23649546	KAH9628690.1	Spodoptera exigua	Lepidoptera
g30116.t1	ptg000087l	chromosome_Z	23688640	23689110	XP_052742179.1	Galleria mellonella	Lepidoptera
g30117.t1	ptg000087l	chromosome_Z	23804285	23834016	VEN49099.1	Callosobruchus maculatus	Coleoptera
g30118.t1	ptg000087l	chromosome_Z	23841533	23862058	XP_039763397.1	Pararge aegeria	Lepidoptera
g30122.t1	ptg000087l	chromosome_Z	23960309	23967017	XP_008181576.1	Acyrthosiphon pisum	Hemiptera
g30129.t1	ptg000087l	chromosome_Z	24296131	24297273	KAH9627804.1	Spodoptera exigua	Lepidoptera
g30132.t1	ptg000087l	chromosome_Z	24341572	24362643	KOB72430.1	Operophtera brumata	Lepidoptera
g30141.t1	ptg000087l	chromosome_Z	24530381	24537036	XP_041987036.1	Galleria mellonella	Lepidoptera
g30144.t1	ptg000087l	chromosome_Z	24548892	24550043	GFG34558.1	Coptotermes formosanus	Blattodea
g30146.t1	ptg000087l	chromosome_Z	24566014	24592489	XP_029728929.1	Aedes albopictus	Diptera
g30152.t1	ptg000087l	chromosome_Z	24674014	24674395	XP_022903845.1	Onthophagus taurus	Coleoptera
g30153.t1	ptg000087l	chromosome_Z	24689665	24695578	KAJ2954218.1	Tuta absoluta	Lepidoptera
g30165.t1	ptg000087l	chromosome_Z	24804031	24804270	XP_035204639.1	Stegodyphus dumicola	class Polychaeta, (non-insect)
g30177.t1	ptg000087l	chromosome_Z	24914789	24924291	CAH2034824.1	Iphiclides podalirius	Lepidoptera
g30178.t1	ptg000087l	chromosome_Z	24941548	24947022	XP_050361058.1	Nymphalis io	Lepidoptera
g30179.t1	ptg000087l	chromosome_Z	24956116	24958700	XP_050676568.1	Galleria mellonella	Lepidoptera
g30179.t2	ptg000087l	chromosome_Z	24956116	24958700	XP_050676568.1	Galleria mellonella	Lepidoptera
g30180.t1	ptg000087l	chromosome_Z	24964139	24966674	XP_052749312.1	Galleria mellonella	Lepidoptera
g30181.t1	ptg000087l	chromosome_Z	24973377	24986243	XP_050683153.1	Galleria mellonella	Lepidoptera
g30182.t1	ptg000087l	chromosome_Z	24991195	25017421	XP_038216105.1	Zerene cesonia	Lepidoptera
g30184.t1	ptg000087l	chromosome_Z	25027555	25028932	CAG4981148.1	Parnassius apollo	Lepidoptera
g30185.t1	ptg000087l	chromosome_Z	25047113	25048367	XP_025835433.1	Agrilus planipennis	Coleoptera
g30185.t2	ptg000087l	chromosome_Z	25047113	25048014	XP_023312440.1	Anoplophora glabripennis	Coleoptera
g30186.t1	ptg000087l	chromosome_Z	25054166	25071171	OWR43753.1	Galleria mellonella	Lepidoptera
g30188.t1	ptg000087l	chromosome_Z	25072728	25073610	XP_026475836.1	Ctenocephalides felis	Siphonaptera
g30188.t2	ptg000087l	chromosome_Z	25072283	25072636	CAD6216153.1	Cotesia congregata	Hymenoptera
g30188.t3	ptg000087l	chromosome_Z	25072283	25073610	XP_026475836.1	Ctenocephalides felis	Siphonaptera
g30189.t1	ptg000087l	chromosome_Z	25085362	25098191	CAG9782007.1	Diatraea saccharalis	Lepidoptera
g30190.t1	ptg000087l	chromosome_Z	25116392	25117180	KAI8119494.1	Lucilia cuprina	Diptera
g30190.t2	ptg000087l	chromosome_Z	25116392	25117180	KAI8427781.1	Choristoneura fumiferana	Lepidoptera
g30192.t1	ptg000087l	chromosome_Z	25135848	25142272	KAJ2954516.1	Tuta absoluta	Lepidoptera
g30194.t1	ptg000087l	chromosome_Z	25176855	25177106	CAH2103308.1	Euphydryas editha	Lepidoptera
g3020.t1	ptg000098l	chromosome_11	1565301	1569876	XP_028170927.1	Galleria mellonella	Lepidoptera
g30200.t1	ptg000087l	chromosome_Z	25262132	25327319	XP_013162062.1	Galleria mellonella	Lepidoptera
g30202.t1	ptg000087l	chromosome_Z	25339270	25341426	KAF9411107.1	Spodoptera exigua	Lepidoptera
g30203.t1	ptg000087l	chromosome_Z	25367685	25376812	XP_047525033.1	Galleria mellonella	Lepidoptera
g30209.t1	ptg000087l	chromosome_Z	25398782	25399390	CAH2103178.1	Euphydryas editha	Lepidoptera
g30218.t1	ptg000087l	chromosome_Z	25500167	25501111	XP_045539956.1	Galleria mellonella	Lepidoptera
g30219.t1	ptg000087l	chromosome_Z	25501176	25502096	XP_045539957.1	Galleria mellonella	Lepidoptera
g3022.t1	ptg000098l	chromosome_11	1578691	1588015	XP_045535554.1	Galleria mellonella	Lepidoptera
g30221.t1	ptg000087l	chromosome_Z	25572730	25574272	KAH9627760.1	Spodoptera exigua	Lepidoptera
g30223.t1	ptg000087l	chromosome_Z	25608883	25609332	CAH0397614.1	Chilo suppressalis	Lepidoptera
g30226.t1	ptg000087l	chromosome_Z	25651272	25671422	CAH0716396.1	Brenthis ino	Lepidoptera
g30226.t2	ptg000087l	chromosome_Z	25651272	25671422	CAH0716396.1	Brenthis ino	Lepidoptera
g30228.t1	ptg000087l	chromosome_Z	25713057	25714273	XP_026475836.1	Ctenocephalides felis	Siphonaptera
g30228.t2	ptg000087l	chromosome_Z	25713057	25714273	XP_026475836.1	Ctenocephalides felis	Siphonaptera
g3023.t1	ptg000098l	chromosome_11	1603340	1613564	XP_002071983.1	Drosophila willistoni	Diptera
g30230.t1	ptg000087l	chromosome_Z	25741332	25746702	XP_049872095.1	Galleria mellonella	Lepidoptera
g30232.t1	ptg000087l	chromosome_Z	25805771	25806189	XP_041983266.1	Galleria mellonella	Lepidoptera
g30232.t2	ptg000087l	chromosome_Z	25805944	25806189	CAH1989104.1	Acanthoscelides obtectus	Coleoptera
g30234.t1	ptg000087l	chromosome_Z	25834545	25836420	XP_044767130.1	Coccinella septempunctata	Coleoptera
g30237.t1	ptg000087l	chromosome_Z	25879824	25899058	CAH2103999.1	Euphydryas editha	Lepidoptera
g30238.t1	ptg000087l	chromosome_Z	25906136	25906555	CAG5006618.1	Parnassius apollo	Lepidoptera
g3024.t1	ptg000098l	chromosome_11	1623354	1658107	XP_045515318.1	Pieris brassicae	Lepidoptera
g30242.t1	ptg000087l	chromosome_Z	25959031	25960987	XP_047027765.1	Galleria mellonella	Lepidoptera
g30243.t1	ptg000087l	chromosome_Z	25968647	25986144	XP_049883861.1	Galleria mellonella	Lepidoptera
g30244.t1	ptg000087l	chromosome_Z	25987981	25990502	XP_028166493.1	Galleria mellonella	Lepidoptera
g30245.t1	ptg000087l	chromosome_Z	26002452	26031107	XP_044727845.1	Chrysoperla carnea	Neuroptera
g30246.t1	ptg000087l	chromosome_Z	26051847	26074991	XP_044733977.1	Chrysoperla carnea	Neuroptera
g30247.t1	ptg000087l	chromosome_Z	26190067	26195539	GFU55962.1	Trichonephila clavipes	class Polychaeta, (non-insect)
g3025.t1	ptg000098l	chromosome_11	1662622	1670929	GBP18099.1	Eumeta japonica	Lepidoptera
g30250.t1	ptg000087l	chromosome_Z	26269434	26275546	XP_028172505.1	Galleria mellonella	Lepidoptera
g30252.t1	ptg000087l	chromosome_Z	26305984	26319648	CAD0194044.1	Chrysodeixis includens	Lepidoptera
g30253.t1	ptg000087l	chromosome_Z	26344600	26345382	XP_046978630.1	Galleria mellonella	Lepidoptera
g30253.t2	ptg000087l	chromosome_Z	26343039	26344390	XP_046973656.1	Galleria mellonella	Lepidoptera
g30253.t3	ptg000087l	chromosome_Z	26343039	26345382	XP_046978630.1	Galleria mellonella	Lepidoptera
g30253.t4	ptg000087l	chromosome_Z	26343039	26344390	CAH1170956.1	Phaedon cochleariae	Coleoptera
g30254.t1	ptg000087l	chromosome_Z	26401671	26405622	XP_037300009.1	Galleria mellonella	Lepidoptera
g30255.t1	ptg000087l	chromosome_Z	26416010	26426950	KAJ2938643.1	Tuta absoluta	Lepidoptera
g30258.t1	ptg000087l	chromosome_Z	26568578	26576971	GBP07152.1	Eumeta japonica	Lepidoptera
g30259.t1	ptg000087l	chromosome_Z	26577630	26578234	GBP53498.1	Eumeta japonica	Lepidoptera
g30260.t1	ptg000087l	chromosome_Z	26602975	26610887	CAG9781878.1	Diatraea saccharalis	Lepidoptera
g30261.t1	ptg000087l	chromosome_Z	26625750	26626025	XP_026471717.1	Ctenocephalides felis	Siphonaptera
g30261.t2	ptg000087l	chromosome_Z	26624974	26625638	XP_015182594.1	Polistes dominula	Hymenoptera
g30261.t3	ptg000087l	chromosome_Z	26624974	26626025	XP_026474378.1	Ctenocephalides felis	Siphonaptera
g30262.t1	ptg000087l	chromosome_Z	26641508	26648359	XP_013184858.1	Galleria mellonella	Lepidoptera
g30265.t1	ptg000087l	chromosome_Z	27105938	27169685	XP_023725682.1	Cryptotermes secundus	Blattodea
g30266.t1	ptg000087l	chromosome_Z	27200806	27205944	XP_023946412.1	Galleria mellonella	Lepidoptera
g30267.t1	ptg000087l	chromosome_Z	27265421	27266905	XP_026744783.1	Galleria mellonella	Lepidoptera
g30269.t1	ptg000087l	chromosome_Z	27302551	27302955	GFU79647.1	Trichonephila clavipes	class Polychaeta, (non-insect)
g3027.t1	ptg000098l	chromosome_11	1679089	1681947	XP_041978645.1	Galleria mellonella	Lepidoptera
g30270.t1	ptg000087l	chromosome_Z	27303145	27303462	GFT95805.1	Trichonephila clavipes	class Polychaeta, (non-insect)
g30271.t1	ptg000087l	chromosome_Z	27303665	27304401	GFT93038.1	Trichonephila clavipes	class Polychaeta, (non-insect)
g30272.t1	ptg000087l	chromosome_Z	27304428	27304790	GFX38005.1	Trichonephila clavipes	class Polychaeta, (non-insect)
g30273.t1	ptg000087l	chromosome_Z	27304932	27305549	GFX33851.1	Trichonephila clavipes	class Polychaeta, (non-insect)
g30274.t1	ptg000087l	chromosome_Z	27306418	27306750	GFS87610.1	Trichonephila clavipes	class Polychaeta, (non-insect)
g30274.t2	ptg000087l	chromosome_Z	27305628	27306750	GFW28069.1	Trichonephila clavipes	class Polychaeta, (non-insect)
g30275.t1	ptg000087l	chromosome_Z	27306834	27308019	GFU50418.1	Trichonephila clavipes	class Polychaeta, (non-insect)
g30278.t1	ptg000087l	chromosome_Z	27341794	27355502	KPJ09169.1	Galleria mellonella	Lepidoptera
g30279.t1	ptg000087l	chromosome_Z	27355607	27360731	KPI96220.1	Galleria mellonella	Lepidoptera
g30280.t1	ptg000087l	chromosome_Z	27365468	27374056	XP_026500446.1	Vanessa tameamea	Lepidoptera
g3029.t1	ptg000098l	chromosome_11	1712244	1724253	CAD7407974.1	Timema cristinae	Phasmatoptera
g30290.t1	ptg000087l	chromosome_Z	27824960	27832386	XP_036347110.1	Rhagoletis pomonella	Diptera
g30291.t1	ptg000087l	chromosome_Z	27834227	27835763	XP_050497930.1	Diabrotica virgifera	Coleoptera
g30291.t2	ptg000087l	chromosome_Z	27832577	27835763	XP_050497930.1	Diabrotica virgifera	Coleoptera
g30292.t1	ptg000087l	chromosome_Z	27835830	27836237	GFR23569.1	Trichonephila clavata	class Polychaeta, (non-insect)
g30293.t1	ptg000087l	chromosome_Z	27842391	27843622	CAH2083735.1	Euphydryas editha	Lepidoptera
g30297.t1	ptg000087l	chromosome_Z	27941743	27943053	XP_046687469.1	Homalodisca vitripennis	Hemiptera
g30298.t1	ptg000087l	chromosome_Z	27943227	27946031	AGO14420.1	Cotesia sesamiae	Hymenoptera
g3030.t1	ptg000098l	chromosome_11	1741192	1790530	CAH1958208.1	Acanthoscelides obtectus	Coleoptera
g30300.t1	ptg000087l	chromosome_Z	27976975	27978258	CAH0718928.1	Brenthis ino	Lepidoptera
g30301.t1	ptg000087l	chromosome_Z	27979339	27980250	XP_036329607.1	Rhagoletis pomonella	Diptera
g30302.t1	ptg000087l	chromosome_Z	27993668	27996047	CAB3245359.1	Arctia plantaginis	Lepidoptera
g30303.t1	ptg000087l	chromosome_Z	28016690	28017094	XP_046962436.1	Galleria mellonella	Lepidoptera
g30304.t1	ptg000087l	chromosome_Z	28017421	28017774	CAH2099799.1	Euphydryas editha	Lepidoptera
g30305.t1	ptg000087l	chromosome_Z	28019633	28026327	XP_022169368.1	Myzus persicae	Hemiptera
g30308.t1	ptg000087l	chromosome_Z	28060485	28061252	KAI5696363.1	Diaphorina citri	Hemiptera
g3031.t1	ptg000098l	chromosome_11	1791522	1808763	XP_046385103.1	Ischnura elegans	Odonata
g30313.t1	ptg000087l	chromosome_Z	28107839	28132678	RZF46393.1	Laodelphax striatellus	Hemiptera
g30314.t1	ptg000087l	chromosome_Z	28157718	28183554	KAJ4429593.1	Periplaneta americana	Blattodea
g30315.t1	ptg000087l	chromosome_Z	28195669	28197436	CAH2083735.1	Euphydryas editha	Lepidoptera
g30316.t1	ptg000087l	chromosome_Z	28206270	28209738	KAG6442788.1	Galleria mellonella	Lepidoptera
g30317.t1	ptg000087l	chromosome_Z	28251496	28260739	XP_030755997.1	Sitophilus oryzae	Coleoptera
g30318.t1	ptg000087l	chromosome_Z	28263590	28263922	XP_025835976.1	Agrilus planipennis	Coleoptera
g30319.t1	ptg000087l	chromosome_Z	28264224	28264567	XP_025835976.1	Agrilus planipennis	Coleoptera
g3032.t1	ptg000098l	chromosome_11	1818077	1831836	OWR51591.1	Galleria mellonella	Lepidoptera
g30320.t1	ptg000087l	chromosome_Z	28283597	28284709	XP_025835433.1	Agrilus planipennis	Coleoptera
g30321.t1	ptg000087l	chromosome_Z	28284774	28285025	XP_050298015.1	Anthonomus grandis	Coleoptera
g30322.t1	ptg000087l	chromosome_Z	28294785	28305670	CAG5008347.1	Parnassius apollo	Lepidoptera
g30324.t1	ptg000087l	chromosome_Z	28367921	28370086	CAH1985659.1	Acanthoscelides obtectus	Coleoptera
g30325.t1	ptg000087l	chromosome_Z	28387398	28389117	KAF0747610.1	Aphis craccivora	Hemiptera
g30326.t1	ptg000087l	chromosome_Z	28417775	28427107	KAI8430844.1	Choristoneura fumiferana	Lepidoptera
g30327.t1	ptg000087l	chromosome_Z	28445236	28449823	XP_026730278.1	Galleria mellonella	Lepidoptera
g30328.t1	ptg000087l	chromosome_Z	28456661	28503454	CAH0746082.1	Diatraea saccharalis	Lepidoptera
g3033.t1	ptg000098l	chromosome_11	1835028	1839068	CAH0723240.1	Brenthis ino	Lepidoptera
g30331.t1	ptg000087l	chromosome_Z	28683592	28684617	XP_028159510.1	Galleria mellonella	Lepidoptera
g30332.t1	ptg000087l	chromosome_Z	28684704	28685414	XP_046963332.1	Galleria mellonella	Lepidoptera
g30332.t2	ptg000087l	chromosome_Z	28684788	28685414	XP_046963332.1	Galleria mellonella	Lepidoptera
g30338.t1	ptg000087l	chromosome_Z	28776632	28814043	GBO99936.1	Eumeta japonica	Lepidoptera
g30344.t1	ptg000087l	chromosome_Z	28859175	28958020	XP_048488590.1	Galleria mellonella	Lepidoptera
g30344.t2	ptg000087l	chromosome_Z	28859175	28958020	XP_045509969.1	Galleria mellonella	Lepidoptera
g30347.t1	ptg000087l	chromosome_Z	29159640	29167079	CAG4984237.1	Parnassius apollo	Lepidoptera
g30348.t1	ptg000087l	chromosome_Z	29177719	29200524	XP_029719191.1	Aedes albopictus	Diptera
g3035.t1	ptg000098l	chromosome_11	1873341	1899865	XP_038212317.1	Zerene cesonia	Lepidoptera
g30351.t1	ptg000087l	chromosome_Z	29288371	29290567	XP_045764722.1	Galleria mellonella	Lepidoptera
g30353.t1	ptg000087l	chromosome_Z	29336668	29345622	CAB3258998.1	Arctia plantaginis	Lepidoptera
g30354.t1	ptg000087l	chromosome_Z	29346692	29365511	CAB3517908.1	Spodoptera littoralis	Lepidoptera
g30356.t1	ptg000087l	chromosome_Z	29409817	29444677	CAF4747640.1	Pieris macdunnoughi	Lepidoptera
g30357.t1	ptg000087l	chromosome_Z	29483399	29494373	CAG4962099.1	Parnassius apollo	Lepidoptera
g30359.t1	ptg000087l	chromosome_Z	29516970	29517900	CAH2109302.1	Euphydryas editha	Lepidoptera
g3036.t1	ptg000098l	chromosome_11	1900708	1912058	XP_026752685.2	Galleria mellonella	Lepidoptera
g30361.t1	ptg000087l	chromosome_Z	29542572	29571833	XP_045535045.1	Galleria mellonella	Lepidoptera
g30362.t1	ptg000087l	chromosome_Z	29575533	29585677	XP_050360533.1	Nymphalis io	Lepidoptera
g30363.t1	ptg000087l	chromosome_Z	29594829	29597474	XP_026497083.1	Vanessa tameamea	Lepidoptera
g30364.t1	ptg000087l	chromosome_Z	29597814	29608643	CAH2035470.1	Iphiclides podalirius	Lepidoptera
g30365.t1	ptg000087l	chromosome_Z	29633423	29643606	CAF4745494.1	Pieris macdunnoughi	Lepidoptera
g30368.t1	ptg000087l	chromosome_Z	29680300	29694345	KAJ2954545.1	Tuta absoluta	Lepidoptera
g3037.t1	ptg000098l	chromosome_11	1925110	1971757	AXB26396.1	Acherontia atropos	Lepidoptera
g30374.t1	ptg000087l	chromosome_Z	29848573	29891025	XP_035436100.2	Galleria mellonella	Lepidoptera
g30375.t1	ptg000087l	chromosome_Z	29892444	29898557	XP_014364717.2	Galleria mellonella	Lepidoptera
g30377.t1	ptg000087l	chromosome_Z	29983033	30003873	XP_046977306.1	Galleria mellonella	Lepidoptera
g30377.t2	ptg000087l	chromosome_Z	29983033	30003873	XP_046977306.1	Galleria mellonella	Lepidoptera
g30379.t1	ptg000087l	chromosome_Z	30051380	30080984	XP_046385716.1	Ischnura elegans	Odonata
g30380.t1	ptg000087l	chromosome_Z	30100083	30111157	XP_050361368.1	Nymphalis io	Lepidoptera
g30381.t1	ptg000087l	chromosome_Z	30136746	30163663	XP_022125361.2	Galleria mellonella	Lepidoptera
g30382.t1	ptg000087l	chromosome_Z	30207702	30218507	XP_023223604.1	Centruroides sculpturatus	Coleoptera
g30383.t1	ptg000087l	chromosome_Z	30223541	30223780	KOB72098.1	Operophtera brumata	Lepidoptera
g30384.t1	ptg000087l	chromosome_Z	30224403	30225395	CAH2211442.1	Pararge aegeria	Lepidoptera
g30385.t1	ptg000087l	chromosome_Z	30244233	30246280	XP_023011872.1	Leptinotarsa decemlineata	Coleoptera
g30386.t1	ptg000087l	chromosome_Z	30276426	30278381	CAG9574808.1	Danaus chrysippus	Lepidoptera
g30388.t1	ptg000087l	chromosome_Z	30324266	30331428	KAG6452215.1	Galleria mellonella	Lepidoptera
g3039.t1	ptg000098l	chromosome_11	1996405	2012962	XP_026750788.2	Galleria mellonella	Lepidoptera
g30390.t1	ptg000087l	chromosome_Z	30364344	30380453	XP_049885297.1	Galleria mellonella	Lepidoptera
g30391.t1	ptg000087l	chromosome_Z	30392111	30402162	CAH2103379.1	Euphydryas editha	Lepidoptera
g30392.t1	ptg000087l	chromosome_Z	30412731	30415918	KAH9644184.1	Spodoptera exigua	Lepidoptera
g30394.t1	ptg000087l	chromosome_Z	30449472	30473306	CAH0703710.1	Spodoptera exigua	Lepidoptera
g30397.t1	ptg000087l	chromosome_Z	30532427	30535881	XP_035434009.1	Galleria mellonella	Lepidoptera
g30398.t1	ptg000087l	chromosome_Z	30539763	30546569	XP_052746652.1	Galleria mellonella	Lepidoptera
g3040.t1	ptg000098l	chromosome_11	2029919	2043649	CAH1112668.1	Psylliodes chrysocephala	Coleoptera
g30403.t1	ptg000087l	chromosome_Z	30639272	30639895	XP_052754956.1	Galleria mellonella	Lepidoptera
g30403.t2	ptg000087l	chromosome_Z	30639423	30639895	XP_011884001.1	Vollenhovia emeryi	Hymenoptera
g30403.t3	ptg000087l	chromosome_Z	30638013	30639370	XP_046976474.1	Galleria mellonella	Lepidoptera
g30405.t1	ptg000087l	chromosome_Z	30667931	30670896	KAI5646985.1	Phthorimaea operculella	Lepidoptera
g30406.t1	ptg000087l	chromosome_Z	30688085	30708505	XP_028178617.1	Galleria mellonella	Lepidoptera
g30409.t1	ptg000087l	chromosome_Z	30762554	30765445	CAH0404768.1	Chilo suppressalis	Lepidoptera
g3041.t1	ptg000098l	chromosome_11	2059994	2075145	XP_003436242.1	Anopheles gambiae	Diptera
g30411.t1	ptg000087l	chromosome_Z	30799642	30807445	XP_004933182.1	Galleria mellonella	Lepidoptera
g30412.t1	ptg000087l	chromosome_Z	30892254	30895752	KAH9635387.1	Spodoptera exigua	Lepidoptera
g30413.t1	ptg000087l	chromosome_Z	30907215	30909760	CAH0716637.1	Brenthis ino	Lepidoptera
g30413.t2	ptg000087l	chromosome_Z	30907215	30913032	CAH0716637.1	Brenthis ino	Lepidoptera
g30414.t1	ptg000087l	chromosome_Z	30923624	30938129	CAH2103413.1	Euphydryas editha	Lepidoptera
g3042.t1	ptg000098l	chromosome_11	2082020	2082976	XP_047035275.1	Galleria mellonella	Lepidoptera
g3042.t2	ptg000098l	chromosome_11	2075149	2086687	KAH9645457.1	Spodoptera exigua	Lepidoptera
g3043.t1	ptg000098l	chromosome_11	2095736	2097151	KAI5651813.1	Phthorimaea operculella	Lepidoptera
g30434.t1	ptg000087l	chromosome_Z	31180402	31182187	XP_032527702.1	Galleria mellonella	Lepidoptera
g30439.t1	ptg000087l	chromosome_Z	31309279	31309719	GLH05037.1	Gryllus bimaculatus	Orthoptera
g3044.t1	ptg000098l	chromosome_11	2119854	2176077	XP_022831110.1	Spodoptera litura	Lepidoptera
g30440.t1	ptg000087l	chromosome_Z	31324648	31341545	XP_049884839.1	Galleria mellonella	Lepidoptera
g30441.t1	ptg000087l	chromosome_Z	31378187	31378896	XP_044262161.1	Tribolium madens	Coleoptera
g30444.t1	ptg000087l	chromosome_Z	31416405	31417165	CAB3258900.1	Arctia plantaginis	Lepidoptera
g3045.t1	ptg000098l	chromosome_11	2200248	2200487	KPJ02767.1	Galleria mellonella	Lepidoptera
g30454.t1	ptg000087l	chromosome_Z	31517692	31528028	KAI8430545.1	Choristoneura fumiferana	Lepidoptera
g30457.t1	ptg000087l	chromosome_Z	31579616	31585706	XP_044734117.1	Chrysoperla carnea	Neuroptera
g30458.t1	ptg000087l	chromosome_Z	31595869	31609177	VVC86286.1	Galleria mellonella	Lepidoptera
g30459.t1	ptg000087l	chromosome_Z	31618797	31620597	KAI8427781.1	Choristoneura fumiferana	Lepidoptera
g3046.t1	ptg000098l	chromosome_11	2204515	2206587	KAJ2945950.1	Tuta absoluta	Lepidoptera
g30460.t1	ptg000087l	chromosome_Z	31620876	31646421	XP_026331892.1	Galleria mellonella	Lepidoptera
g30461.t1	ptg000087l	chromosome_Z	31647746	31648328	XP_026330076.1	Galleria mellonella	Lepidoptera
g30462.t1	ptg000087l	chromosome_Z	31669482	31670142	XP_044262161.1	Tribolium madens	Coleoptera
g30463.t1	ptg000087l	chromosome_Z	31670250	31685583	XP_049884844.1	Galleria mellonella	Lepidoptera
g30465.t1	ptg000087l	chromosome_Z	31713072	31768252	RVE42543.1	Chilo suppressalis	Lepidoptera
g30467.t1	ptg000087l	chromosome_Z	31804598	31809411	GBP94103.1	Eumeta japonica	Lepidoptera
g30468.t1	ptg000087l	chromosome_Z	31814444	31816785	XP_036677561.1	Drosophila suzukii	Diptera
g30469.t1	ptg000087l	chromosome_Z	31827972	31837353	XP_013179417.1	Galleria mellonella	Lepidoptera
g30470.t1	ptg000087l	chromosome_Z	31858523	31871615	KAG6452191.1	Galleria mellonella	Lepidoptera
g30472.t1	ptg000087l	chromosome_Z	31884446	31906153	KAF9410255.1	Spodoptera exigua	Lepidoptera
g30473.t1	ptg000087l	chromosome_Z	31952855	31953870	CAH2090930.1	Euphydryas editha	Lepidoptera
g30473.t2	ptg000087l	chromosome_Z	31952001	31953870	CAH2090930.1	Euphydryas editha	Lepidoptera
g30474.t1	ptg000087l	chromosome_Z	31957629	31958254	CAG9124649.1	Galleria mellonella	Lepidoptera
g30475.t1	ptg000087l	chromosome_Z	31958371	31962291	CAH2231394.1	Pararge aegeria	Lepidoptera
g30477.t1	ptg000087l	chromosome_Z	31980962	31995404	XP_045784747.1	Galleria mellonella	Lepidoptera
g30478.t1	ptg000087l	chromosome_Z	31995483	32061379	XP_026333688.1	Galleria mellonella	Lepidoptera
g3048.t1	ptg000098l	chromosome_11	2251959	2294490	RVE51261.1	Chilo suppressalis	Lepidoptera
g30480.t1	ptg000087l	chromosome_Z	32102876	32104475	XP_013199810.1	Galleria mellonella	Lepidoptera
g30480.t2	ptg000087l	chromosome_Z	32102876	32104475	XP_013199810.1	Galleria mellonella	Lepidoptera
g30481.t1	ptg000087l	chromosome_Z	32104539	32105237	XP_013199810.1	Galleria mellonella	Lepidoptera
g30483.t1	ptg000087l	chromosome_Z	32143448	32154329	CAG4962072.1	Parnassius apollo	Lepidoptera
g30485.t1	ptg000087l	chromosome_Z	32223475	32231088	CAH4038705.1	Pieris brassicae	Lepidoptera
g30486.t1	ptg000087l	chromosome_Z	32239268	32241355	KAJ3640272.1	Zophobas morio	Coleoptera
g30488.t1	ptg000087l	chromosome_Z	32296227	32301398	KAF9413158.1	Spodoptera exigua	Lepidoptera
g30489.t1	ptg000087l	chromosome_Z	32301811	32336130	CAG9137413.1	Galleria mellonella	Lepidoptera
g3049.t1	ptg000098l	chromosome_11	2295570	2303036	CAG5059745.1	Parnassius apollo	Lepidoptera
g30490.t1	ptg000087l	chromosome_Z	32351623	32351862	XP_026315394.1	Galleria mellonella	Lepidoptera
g30491.t1	ptg000087l	chromosome_Z	32352105	32352563	XP_026328932.1	Galleria mellonella	Lepidoptera
g30492.t1	ptg000087l	chromosome_Z	32353205	32362334	XP_026330592.1	Galleria mellonella	Lepidoptera
g30493.t1	ptg000087l	chromosome_Z	32368829	32379921	GFS46538.1	Nephila pilipes	class Polychaeta, (non-insect)
g30494.t1	ptg000087l	chromosome_Z	32427535	32429700	CAH1958208.1	Acanthoscelides obtectus	Coleoptera
g30495.t1	ptg000087l	chromosome_Z	32443276	32459993	KAF9424320.1	Spodoptera exigua	Lepidoptera
g30497.t1	ptg000087l	chromosome_Z	32498963	32509389	XP_021184841.1	Galleria mellonella	Lepidoptera
g30498.t1	ptg000087l	chromosome_Z	32515592	32516125	KAG5875792.1	Gonioctena quinquepunctata	Coleoptera
g3050.t1	ptg000098l	chromosome_11	2329026	2342648	XP_026317499.1	Galleria mellonella	Lepidoptera
g30500.t1	ptg000087l	chromosome_Z	32544150	32545883	CAG9821875.1	Phaedon cochleariae	Coleoptera
g30501.t1	ptg000087l	chromosome_Z	32569930	32583510	KYN03439.1	Cyphomyrmex costatus	Hymenoptera
g30506.t1	ptg000087l	chromosome_Z	32648814	32651927	XP_026761879.1	Galleria mellonella	Lepidoptera
g3051.t1	ptg000098l	chromosome_11	2396655	2399302	XP_041978386.1	Galleria mellonella	Lepidoptera
g30510.t1	ptg000087l	chromosome_Z	32702364	32703592	KAI8430703.1	Choristoneura fumiferana	Lepidoptera
g30515.t1	ptg000087l	chromosome_Z	32772648	32773788	XP_023216961.1	Centruroides sculpturatus	Coleoptera
g30516.t1	ptg000087l	chromosome_Z	32803781	32884897	KAI7815696.1	Rhyzopertha dominica	Coleoptera
g30518.t1	ptg000087l	chromosome_Z	32918612	32924688	XP_049886495.1	Galleria mellonella	Lepidoptera
g30519.t1	ptg000087l	chromosome_Z	32967136	32988177	XP_021186969.2	Galleria mellonella	Lepidoptera
g3052.t1	ptg000098l	chromosome_11	2419600	2443202	GBP41989.1	Eumeta japonica	Lepidoptera
g30523.t1	ptg000087l	chromosome_Z	33229995	33230312	GBP91254.1	Eumeta japonica	Lepidoptera
g30524.t1	ptg000087l	chromosome_Z	33243356	33257434	GBP00729.1	Eumeta japonica	Lepidoptera
g3053.t1	ptg000098l	chromosome_11	2456039	2470817	XP_019869343.1	Aethina tumida	Coleoptera
g30530.t1	ptg000087l	chromosome_Z	33410374	33425468	XP_045783976.1	Galleria mellonella	Lepidoptera
g30531.t1	ptg000087l	chromosome_Z	33455036	33504329	XP_013189290.1	Galleria mellonella	Lepidoptera
g30532.t1	ptg000087l	chromosome_Z	33509072	33509626	KAH9632624.1	Spodoptera exigua	Lepidoptera
g30533.t1	ptg000087l	chromosome_Z	33509851	33510120	KAH9632624.1	Spodoptera exigua	Lepidoptera
g30534.t1	ptg000087l	chromosome_Z	33510361	33510621	CAB3223922.1	Arctia plantaginis	Lepidoptera
g30534.t2	ptg000087l	chromosome_Z	33510361	33510702	CAB3223922.1	Arctia plantaginis	Lepidoptera
g30538.t1	ptg000087l	chromosome_Z	33591369	33591965	KAJ2954448.1	Tuta absoluta	Lepidoptera
g30541.t1	ptg000087l	chromosome_Z	33711217	33744388	CAB3225180.1	Arctia plantaginis	Lepidoptera
g30542.t1	ptg000087l	chromosome_Z	33767296	33770483	CAH1965460.1	Acanthoscelides obtectus	Coleoptera
g30543.t1	ptg000087l	chromosome_Z	33791486	33792685	CAH2102673.1	Euphydryas editha	Lepidoptera
g30544.t1	ptg000087l	chromosome_Z	33792741	33793219	CAH1106954.1	Psylliodes chrysocephala	Coleoptera
g30545.t1	ptg000087l	chromosome_Z	33822715	33823317	CAG4941230.1	Parnassius apollo	Lepidoptera
g30546.t1	ptg000087l	chromosome_Z	33823375	33824486	CAG4979609.1	Parnassius apollo	Lepidoptera
g30547.t1	ptg000087l	chromosome_Z	33904733	33951635	AGB87331.1	Ogygioses sp.	Lepidoptera
g30547.t2	ptg000087l	chromosome_Z	33904733	33970486	XP_030039667.2	Galleria mellonella	Lepidoptera
g30548.t1	ptg000087l	chromosome_Z	33951671	33952123	XP_047999834.1	Galleria mellonella	Lepidoptera
g30549.t1	ptg000087l	chromosome_Z	34000949	34012401	PZC79759.1	Galleria mellonella	Lepidoptera
g3055.t1	ptg000098l	chromosome_11	2494640	2494843	XP_034948213.1	Chelonus insularis	Hymenoptera
g3055.t2	ptg000098l	chromosome_11	2494640	2501512	KAB0804493.1	Photinus pyralis	Coleoptera
g30550.t1	ptg000087l	chromosome_Z	34021444	34023169	XP_047040228.1	Galleria mellonella	Lepidoptera
g30551.t1	ptg000087l	chromosome_Z	34069668	34070937	KAI8430738.1	Choristoneura fumiferana	Lepidoptera
g30552.t1	ptg000087l	chromosome_Z	34079717	34082854	XP_046977348.1	Galleria mellonella	Lepidoptera
g30554.t1	ptg000087l	chromosome_Z	34157893	34228203	XP_044269808.1	Tribolium madens	Coleoptera
g30555.t1	ptg000087l	chromosome_Z	34257531	34263036	XP_026463441.1	Ctenocephalides felis	Siphonaptera
g30556.t1	ptg000087l	chromosome_Z	34308274	34363303	XP_035433455.2	Galleria mellonella	Lepidoptera
g30556.t2	ptg000087l	chromosome_Z	34308274	34363303	XP_035433436.2	Galleria mellonella	Lepidoptera
g30559.t1	ptg000087l	chromosome_Z	34584005	34585357	XP_013147463.1	Papilio polytes	Lepidoptera
g3056.t1	ptg000098l	chromosome_11	2494880	2495254	KAB0790336.1	Photinus pyralis	Coleoptera
g30561.t1	ptg000087l	chromosome_Z	34857416	34924574	CAH1116566.1	Phaedon cochleariae	Coleoptera
g30562.t1	ptg000087l	chromosome_Z	34951060	34970262	KAG5891404.1	Gonioctena quinquepunctata	Coleoptera
g30571.t1	ptg000087l	chromosome_Z	35543483	35543803	KOB72098.1	Operophtera brumata	Lepidoptera
g30571.t2	ptg000087l	chromosome_Z	35542242	35543803	KOB51958.1	Operophtera brumata	Lepidoptera
g30571.t3	ptg000087l	chromosome_Z	35542242	35542760	KOB51958.1	Operophtera brumata	Lepidoptera
g30572.t1	ptg000087l	chromosome_Z	35542809	35543459	XP_038221605.1	Zerene cesonia	Lepidoptera
g30583.t1	ptg000087l	chromosome_Z	35770274	35780997	XP_048005165.1	Galleria mellonella	Lepidoptera
g30584.t1	ptg000087l	chromosome_Z	35786753	35788408	GBP58675.1	Eumeta japonica	Lepidoptera
g30584.t2	ptg000087l	chromosome_Z	35786753	35788408	XP_030747149.1	Sitophilus oryzae	Coleoptera
g30585.t1	ptg000087l	chromosome_Z	35791361	35793925	XP_038207935.1	Zerene cesonia	Lepidoptera
g30586.t1	ptg000087l	chromosome_Z	35809684	35815503	XP_026734339.1	Galleria mellonella	Lepidoptera
g30587.t1	ptg000087l	chromosome_Z	35823789	35829040	XP_041987682.1	Galleria mellonella	Lepidoptera
g30588.t1	ptg000087l	chromosome_Z	35847529	35875332	XP_041987157.1	Galleria mellonella	Lepidoptera
g30589.t1	ptg000087l	chromosome_Z	35881817	35885969	KAI8430633.1	Choristoneura fumiferana	Lepidoptera
g3059.t1	ptg000098l	chromosome_11	2600327	2600983	XP_023942774.1	Galleria mellonella	Lepidoptera
g30595.t1	ptg000087l	chromosome_Z	36016768	36017401	KAH0818672.1	Tenebrio molitor	Coleoptera
g30596.t1	ptg000087l	chromosome_Z	36071108	36075220	XP_044269790.1	Tribolium madens	Coleoptera
g30597.t1	ptg000087l	chromosome_Z	36082721	36087729	XP_044732630.1	Chrysoperla carnea	Neuroptera
g30598.t1	ptg000087l	chromosome_Z	36088815	36141310	XP_018320422.1	Agrilus planipennis	Coleoptera
g306.t1	ptg000061l	chromosome_Z	5905102	5924429	XP_038218683.1	Zerene cesonia	Lepidoptera
g30600.t1	ptg000087l	chromosome_Z	36183209	36188380	CAH2101152.1	Euphydryas editha	Lepidoptera
g30602.t1	ptg000087l	chromosome_Z	36200004	36213085	XP_049695125.1	Galleria mellonella	Lepidoptera
g30603.t1	ptg000087l	chromosome_Z	36257867	36272985	XP_050360460.1	Nymphalis io	Lepidoptera
g30605.t1	ptg000087l	chromosome_Z	36294895	36295776	CAG9132533.1	Galleria mellonella	Lepidoptera
g30607.t1	ptg000087l	chromosome_Z	36313730	36314119	XP_037877072.1	Galleria mellonella	Lepidoptera
g30608.t1	ptg000087l	chromosome_Z	36324573	36330815	CAH0716731.1	Brenthis ino	Lepidoptera
g30609.t1	ptg000087l	chromosome_Z	36336930	36346229	XP_026500730.1	Vanessa tameamea	Lepidoptera
g30609.t2	ptg000087l	chromosome_Z	36338499	36346229	CAB3259065.1	Arctia plantaginis	Lepidoptera
g3061.t1	ptg000098l	chromosome_11	2618894	2619103	CAG9840683.1	Diabrotica balteata	Coleoptera
g30610.t1	ptg000087l	chromosome_Z	36353569	36358774	XP_026760380.1	Galleria mellonella	Lepidoptera
g30611.t1	ptg000087l	chromosome_Z	36388298	36399957	XP_047543494.1	Galleria mellonella	Lepidoptera
g30613.t1	ptg000087l	chromosome_Z	36461986	36468376	CAH0721464.1	Brenthis ino	Lepidoptera
g30615.t1	ptg000087l	chromosome_Z	36550907	36568162	XP_037299663.1	Galleria mellonella	Lepidoptera
g30616.t1	ptg000087l	chromosome_Z	36587726	36587941	CAH0726909.1	Brenthis ino	Lepidoptera
g30617.t1	ptg000087l	chromosome_Z	36594917	36595498	CAB3225498.1	Arctia plantaginis	Lepidoptera
g30618.t1	ptg000087l	chromosome_Z	36626032	36637555	XP_045489813.1	Galleria mellonella	Lepidoptera
g30619.t1	ptg000087l	chromosome_Z	36640799	36645141	CAB3225312.1	Arctia plantaginis	Lepidoptera
g30626.t1	ptg000087l	chromosome_Z	36743854	36745741	XP_028173585.1	Galleria mellonella	Lepidoptera
g30628.t1	ptg000087l	chromosome_Z	36782437	36816342	XP_028033005.1	Bombyx mandarina	Lepidoptera
g30629.t1	ptg000087l	chromosome_Z	36833180	36877644	ASJ26445.1	Galleria mellonella	Lepidoptera
g30630.t1	ptg000087l	chromosome_Z	36892486	36928067	XP_049885941.1	Galleria mellonella	Lepidoptera
g30633.t1	ptg000087l	chromosome_Z	36960594	36961165	XP_039761852.1	Pararge aegeria	Lepidoptera
g30634.t1	ptg000087l	chromosome_Z	36965862	36969221	XP_021190328.2	Galleria mellonella	Lepidoptera
g30637.t1	ptg000087l	chromosome_Z	36976639	36977411	KAI8427781.1	Choristoneura fumiferana	Lepidoptera
g3064.t1	ptg000098l	chromosome_11	2803394	2819092	XP_045497103.1	Galleria mellonella	Lepidoptera
g3065.t1	ptg000098l	chromosome_11	2835759	2838875	XP_026725013.1	Galleria mellonella	Lepidoptera
g30650.t1	ptg000087l	chromosome_Z	37127683	37134042	KAH9633559.1	Spodoptera exigua	Lepidoptera
g30655.t1	ptg000087l	chromosome_Z	37140447	37166036	KAI1888963.1	Albula goreensis	class Trematoda, (non-insect)
g30656.t1	ptg000087l	chromosome_Z	37174477	37198392	XP_013184944.1	Galleria mellonella	Lepidoptera
g30659.t1	ptg000087l	chromosome_Z	37210359	37248323	XP_044734221.1	Chrysoperla carnea	Neuroptera
g30660.t1	ptg000087l	chromosome_Z	37269467	37276909	XP_026742481.1	Galleria mellonella	Lepidoptera
g30661.t1	ptg000087l	chromosome_Z	37278360	37289062	XP_041986279.1	Galleria mellonella	Lepidoptera
g30663.t1	ptg000087l	chromosome_Z	37290489	37291958	KAG7296358.1	Galleria mellonella	Lepidoptera
g30664.t1	ptg000087l	chromosome_Z	37299963	37317186	XP_034839602.1	Galleria mellonella	Lepidoptera
g30665.t1	ptg000087l	chromosome_Z	37317822	37318865	KAF2879890.1	Ignelater luminosus	Coleoptera
g30667.t1	ptg000087l	chromosome_Z	37389337	37390053	CAB3224868.1	Arctia plantaginis	Lepidoptera
g30668.t1	ptg000087l	chromosome_Z	37391140	37393792	OWR44843.1	Galleria mellonella	Lepidoptera
g30674.t1	ptg000087l	chromosome_Z	37508772	37519293	GBP87942.1	Eumeta japonica	Lepidoptera
g3069.t1	ptg000098l	chromosome_11	2909630	2938862	XP_045448428.1	Melitaea cinxia	Lepidoptera
g30690.t1	ptg000087l	chromosome_Z	37988642	37990727	GBO99613.1	Eumeta japonica	Lepidoptera
g30691.t1	ptg000087l	chromosome_Z	38014094	38040252	CAG4939898.1	Parnassius apollo	Lepidoptera
g30696.t1	ptg000087l	chromosome_Z	38129859	38141928	XP_028171970.1	Galleria mellonella	Lepidoptera
g30698.t1	ptg000087l	chromosome_Z	38174293	38183320	XP_041986511.1	Galleria mellonella	Lepidoptera
g307.t1	ptg000061l	chromosome_Z	5948477	5966489	AGR49317.1	Agrotis ipsilon	Lepidoptera
g30700.t1	ptg000087l	chromosome_Z	38217161	38259267	CAD7427971.1	Timema monikensis	Phasmatoptera
g30701.t1	ptg000087l	chromosome_Z	38263610	38265468	KZC14315.1	Dufourea novaeangliae	Hymenoptera
g30706.t1	ptg000087l	chromosome_Z	38421354	38421830	KAJ3651541.1	Zophobas morio	Coleoptera
g30707.t1	ptg000087l	chromosome_Z	38421862	38422581	XP_011860377.1	Vollenhovia emeryi	Hymenoptera
g30707.t3	ptg000087l	chromosome_Z	38421862	38426015	XP_011860377.1	Vollenhovia emeryi	Hymenoptera
g3071.t1	ptg000098l	chromosome_11	3002184	3040043	CAH0723380.1	Brenthis ino	Lepidoptera
g30719.t1	ptg000087l	chromosome_Z	38750010	38750258	XP_026461567.1	Ctenocephalides felis	Siphonaptera
g3072.t1	ptg000098l	chromosome_11	3048299	3048754	RVE45236.1	Chilo suppressalis	Lepidoptera
g30720.t1	ptg000087l	chromosome_Z	38750928	38772193	CAH2034892.1	Iphiclides podalirius	Lepidoptera
g30722.t1	ptg000087l	chromosome_Z	38787154	38788401	XP_045781686.1	Galleria mellonella	Lepidoptera
