## supplementary_data4 for "A high-quality genome assembly of the ghost moth *Druceiella hillmani* provides new evidence of genome size augmentation in Hepialidae" (part 2 of 3)

### Sheet: Sheet1 (continued)
transcript_id	contig	putative chr	start	stop	blast_accession	blast_species	blast_order
g30723.t1	ptg000087l	chromosome_Z	38788954	38830547	KAJ2954051.1	Tuta absoluta	Lepidoptera
g30736.t1	ptg000087l	chromosome_Z	39539888	39540971	KAI8034982.1	Drosophila gunungcola	Diptera
g30737.t1	ptg000087l	chromosome_Z	39564869	39592882	KAF7271301.1	Rhynchophorus ferrugineus	Coleoptera
g30738.t1	ptg000087l	chromosome_Z	39643464	39658482	KAG6459438.1	Galleria mellonella	Lepidoptera
g30739.t1	ptg000087l	chromosome_Z	39664994	39674901	XP_026473523.1	Ctenocephalides felis	Siphonaptera
g30741.t1	ptg000087l	chromosome_Z	39720580	39720795	XP_045497039.1	Galleria mellonella	Lepidoptera
g30750.t1	ptg000087l	chromosome_Z	39963395	39968842	XP_013184830.1	Galleria mellonella	Lepidoptera
g30751.t1	ptg000087l	chromosome_Z	40007198	40018381	XP_039763647.1	Pararge aegeria	Lepidoptera
g30753.t1	ptg000087l	chromosome_Z	40036130	40047728	XP_023941453.1	Galleria mellonella	Lepidoptera
g30754.t1	ptg000087l	chromosome_Z	40066852	40077003	XP_002426218.1	Pediculus humanus	Psocoptera
g30755.t1	ptg000087l	chromosome_Z	40077997	40095688	CAH2035672.1	Iphiclides podalirius	Lepidoptera
g30757.t1	ptg000087l	chromosome_Z	40127952	40158432	XP_041986426.1	Galleria mellonella	Lepidoptera
g30758.t1	ptg000087l	chromosome_Z	40198671	40202127	KAE8750939.1	Frankliniella occidentalis	Thysanoptera
g30761.t1	ptg000087l	chromosome_Z	40270099	40284720	XP_021942640.1	Zootermopsis nevadensis	Blattodea
g30766.t1	ptg000087l	chromosome_Z	40367292	40373480	CAH0383235.1	Bemisia tabaci	Hemiptera
g30770.t1	ptg000087l	chromosome_Z	40436281	40453566	KAJ3665273.1	Zophobas morio	Coleoptera
g30771.t1	ptg000087l	chromosome_Z	40485447	40493826	XP_021187946.2	Galleria mellonella	Lepidoptera
g30772.t1	ptg000087l	chromosome_Z	40511413	40512483	XP_028158614.1	Galleria mellonella	Lepidoptera
g30773.t1	ptg000087l	chromosome_Z	40541714	40579958	KAI5641321.1	Phthorimaea operculella	Lepidoptera
g30774.t1	ptg000087l	chromosome_Z	40582312	40612582	XP_026731169.1	Galleria mellonella	Lepidoptera
g30775.t1	ptg000087l	chromosome_Z	40635806	40641526	XP_013197209.1	Galleria mellonella	Lepidoptera
g30776.t1	ptg000087l	chromosome_Z	40656060	40695173	CAG5008258.1	Parnassius apollo	Lepidoptera
g3078.t1	ptg000098l	chromosome_11	3170378	3181323	XP_026751926.1	Galleria mellonella	Lepidoptera
g30794.t1	ptg000087l	chromosome_Z	41208821	41210524	GBP57431.1	Eumeta japonica	Lepidoptera
g30795.t1	ptg000087l	chromosome_Z	41210695	41211875	XP_046975204.1	Galleria mellonella	Lepidoptera
g308.t1	ptg000061l	chromosome_Z	6027354	6082869	XP_050358279.1	Nymphalis io	Lepidoptera
g30801.t1	ptg000087l	chromosome_Z	41264514	41282453	CAH0716168.1	Brenthis ino	Lepidoptera
g30802.t1	ptg000087l	chromosome_Z	41289012	41289332	CAB3252726.1	Arctia plantaginis	Lepidoptera
g30804.t1	ptg000087l	chromosome_Z	41337230	41359343	XP_045458297.1	Melitaea cinxia	Lepidoptera
g30805.t1	ptg000087l	chromosome_Z	41374968	41418515	XP_049885796.1	Galleria mellonella	Lepidoptera
g30805.t2	ptg000087l	chromosome_Z	41374968	41418515	XP_049885796.1	Galleria mellonella	Lepidoptera
g30805.t3	ptg000087l	chromosome_Z	41374968	41418515	XP_049885796.1	Galleria mellonella	Lepidoptera
g30806.t1	ptg000087l	chromosome_Z	41441303	41467397	PZC74737.1	Galleria mellonella	Lepidoptera
g30807.t1	ptg000087l	chromosome_Z	41485406	41491044	CAG9137469.1	Galleria mellonella	Lepidoptera
g3081.t1	ptg000098l	chromosome_11	3199052	3208848	XP_026324788.1	Galleria mellonella	Lepidoptera
g30810.t1	ptg000087l	chromosome_Z	41605113	41669010	XP_026742333.1	Galleria mellonella	Lepidoptera
g30811.t1	ptg000087l	chromosome_Z	41674135	41734768	CAG5039090.1	Parnassius apollo	Lepidoptera
g30812.t1	ptg000087l	chromosome_Z	41757002	41762273	KAJ2954466.1	Tuta absoluta	Lepidoptera
g30821.t1	ptg000087l	chromosome_Z	41917682	41918125	CAG4936068.1	Parnassius apollo	Lepidoptera
g30821.t2	ptg000087l	chromosome_Z	41917547	41918125	CAG4936068.1	Parnassius apollo	Lepidoptera
g30822.t1	ptg000087l	chromosome_Z	41918289	41918999	CAG5042058.1	Parnassius apollo	Lepidoptera
g30823.t1	ptg000087l	chromosome_Z	41921975	41926886	CAH4038830.1	Pieris brassicae	Lepidoptera
g30824.t1	ptg000087l	chromosome_Z	41981795	41982097	KAH9637236.1	Spodoptera exigua	Lepidoptera
g30832.t1	ptg000087l	chromosome_Z	42408967	42409974	CAH2097657.1	Euphydryas editha	Lepidoptera
g30834.t1	ptg000087l	chromosome_Z	42422455	42424510	CAG5041204.1	Parnassius apollo	Lepidoptera
g30834.t2	ptg000087l	chromosome_Z	42419832	42424510	CAG5018013.1	Parnassius apollo	Lepidoptera
g30839.t1	ptg000087l	chromosome_Z	42515621	42520745	OWR41958.1	Galleria mellonella	Lepidoptera
g30851.t1	ptg000087l	chromosome_Z	42854876	42882205	CAH2103501.1	Euphydryas editha	Lepidoptera
g30852.t1	ptg000087l	chromosome_Z	42907284	42912005	XP_051749327.1	Ctenopharyngodon idella	class Holocephali, (non-insect)
g30855.t1	ptg000087l	chromosome_Z	43007676	43012751	XP_026468491.1	Ctenocephalides felis	Siphonaptera
g30856.t1	ptg000087l	chromosome_Z	43105673	43127888	CAG5039797.1	Parnassius apollo	Lepidoptera
g30857.t1	ptg000087l	chromosome_Z	43129546	43144621	KAG6444649.1	Galleria mellonella	Lepidoptera
g30858.t1	ptg000087l	chromosome_Z	43152145	43163306	XP_011560010.3	Galleria mellonella	Lepidoptera
g30859.t1	ptg000087l	chromosome_Z	43172515	43189506	CAG9781814.1	Diatraea saccharalis	Lepidoptera
g30860.t1	ptg000087l	chromosome_Z	43212214	43242152	XP_028162157.1	Galleria mellonella	Lepidoptera
g30861.t1	ptg000087l	chromosome_Z	43273840	43304449	KAI5641401.1	Phthorimaea operculella	Lepidoptera
g30862.t1	ptg000087l	chromosome_Z	43344988	43346010	XP_014241631.1	Cimex lectularius	Hemiptera
g30863.t1	ptg000087l	chromosome_Z	43357427	43361837	KAJ0179745.1	Dendrolimus kikuchii	Lepidoptera
g30864.t1	ptg000087l	chromosome_Z	43374828	43376261	KAG7307554.1	Galleria mellonella	Lepidoptera
g30865.t1	ptg000087l	chromosome_Z	43387597	43391462	CAH2000232.1	Acanthoscelides obtectus	Coleoptera
g30866.t1	ptg000087l	chromosome_Z	43393038	43406445	XP_031618599.1	Contarinia nasturtii	Diptera
g30866.t2	ptg000087l	chromosome_Z	43393134	43406445	KAG5678892.1	Polypedilum vanderplanki	Diptera
g30867.t1	ptg000087l	chromosome_Z	43424004	43435545	XP_043285917.1	Venturia canescens	Hymenoptera
g30868.t1	ptg000087l	chromosome_Z	43438086	43446803	XP_039763763.1	Pararge aegeria	Lepidoptera
g30869.t1	ptg000087l	chromosome_Z	43448328	43457045	XP_039763763.1	Pararge aegeria	Lepidoptera
g30870.t1	ptg000087l	chromosome_Z	43458570	43467287	XP_039763763.1	Pararge aegeria	Lepidoptera
g30871.t1	ptg000087l	chromosome_Z	43468809	43477526	XP_039763763.1	Pararge aegeria	Lepidoptera
g30872.t1	ptg000087l	chromosome_Z	43479051	43487734	XP_039763763.1	Pararge aegeria	Lepidoptera
g30873.t1	ptg000087l	chromosome_Z	43489256	43497965	XP_039763763.1	Pararge aegeria	Lepidoptera
g30874.t1	ptg000087l	chromosome_Z	43499487	43508170	XP_039763763.1	Pararge aegeria	Lepidoptera
g30875.t1	ptg000087l	chromosome_Z	43509695	43518410	XP_039763763.1	Pararge aegeria	Lepidoptera
g30876.t1	ptg000087l	chromosome_Z	43519932	43528615	XP_039763763.1	Pararge aegeria	Lepidoptera
g30877.t1	ptg000087l	chromosome_Z	43530140	43538855	XP_039763763.1	Pararge aegeria	Lepidoptera
g30878.t1	ptg000087l	chromosome_Z	43545022	43553268	XP_039763763.1	Pararge aegeria	Lepidoptera
g30879.t1	ptg000087l	chromosome_Z	43554781	43574799	XP_039763763.1	Pararge aegeria	Lepidoptera
g30885.t1	ptg000087l	chromosome_Z	45120711	45120950	CAG5048774.1	Parnassius apollo	Lepidoptera
g30888.t1	ptg000088l	chromosome_20	611097	641250	CAG9782256.1	Diatraea saccharalis	Lepidoptera
g30889.t1	ptg000088l	chromosome_20	685914	701409	CAH2088046.1	Euphydryas editha	Lepidoptera
g30892.t1	ptg000088l	chromosome_20	857036	857407	XP_043669883.1	Vespula pensylvanica	Hymenoptera
g30895.t1	ptg000088l	chromosome_20	1549146	1549694	ABZ85926.1	Macdunnoughia crassisigna	Lepidoptera
g30895.t2	ptg000088l	chromosome_20	1549146	1549694	ABX45727.1	Bactrocera minuta	Diptera
g30896.t1	ptg000088l	chromosome_20	1550439	1550930	CAF4755579.1	Pieris macdunnoughi	Lepidoptera
g30897.t1	ptg000088l	chromosome_20	1676555	1679510	CAH0717940.1	Brenthis ino	Lepidoptera
g309.t1	ptg000061l	chromosome_Z	6123925	6124179	GFT84989.1	Trichonephila clavipes	class Polychaeta, (non-insect)
g30902.t1	ptg000088l	chromosome_20	3068374	3069610	CAF4865563.1	Pieris macdunnoughi	Lepidoptera
g30905.t1	ptg000088l	chromosome_20	3202300	3240010	CAH0746431.1	Diatraea saccharalis	Lepidoptera
g3091.t1	ptg000098l	chromosome_11	3454113	3458723	KPI93070.1	Galleria mellonella	Lepidoptera
g30934.t1	ptg000088l	chromosome_20	3799025	3800545	KAG6439123.1	Galleria mellonella	Lepidoptera
g30936.t1	ptg000088l	chromosome_20	3816206	3851810	XP_013141358.1	Papilio polytes	Lepidoptera
g30937.t1	ptg000088l	chromosome_20	3870882	3880162	XP_045539532.1	Galleria mellonella	Lepidoptera
g30938.t1	ptg000088l	chromosome_20	3886022	3905169	KAJ0172728.1	Dendrolimus kikuchii	Lepidoptera
g30941.t1	ptg000088l	chromosome_20	4014421	4022182	RVE42806.1	Chilo suppressalis	Lepidoptera
g30942.t1	ptg000088l	chromosome_20	4044025	4062100	XP_038218764.1	Zerene cesonia	Lepidoptera
g30944.t1	ptg000088l	chromosome_20	4258997	4264549	XP_050672999.1	Galleria mellonella	Lepidoptera
g30945.t1	ptg000088l	chromosome_20	4296115	4307250	XP_049878671.1	Galleria mellonella	Lepidoptera
g30947.t1	ptg000088l	chromosome_20	4343389	4351449	CAF4952130.1	Pieris macdunnoughi	Lepidoptera
g30951.t1	ptg000088l	chromosome_20	4475531	4513392	KAJ0172734.1	Dendrolimus kikuchii	Lepidoptera
g30952.t1	ptg000088l	chromosome_20	4514473	4551141	XP_013171750.1	Galleria mellonella	Lepidoptera
g30954.t1	ptg000088l	chromosome_20	4608686	4630612	XP_031765043.1	Galleria mellonella	Lepidoptera
g30955.t1	ptg000088l	chromosome_20	4671968	4692689	ADI52845.1	Phymatopus californicus	Lepidoptera
g30958.t1	ptg000088l	chromosome_20	5338838	5339272	CAG4986278.1	Parnassius apollo	Lepidoptera
g30959.t1	ptg000088l	chromosome_20	5439992	5441017	XP_036320433.1	Rhagoletis pomonella	Diptera
g30959.t2	ptg000088l	chromosome_20	5441038	5442407	CAH0759951.1	Diatraea saccharalis	Lepidoptera
g30959.t3	ptg000088l	chromosome_20	5442514	5444588	CAG9782657.1	Diatraea saccharalis	Lepidoptera
g30959.t4	ptg000088l	chromosome_20	5439992	5444588	GFW42045.1	Trichonephila clavipes	class Polychaeta, (non-insect)
g30959.t5	ptg000088l	chromosome_20	5443922	5444588	GFY32124.1	Trichonephila clavipes	class Polychaeta, (non-insect)
g3096.t1	ptg000098l	chromosome_11	3630025	3660133	XP_049868706.1	Galleria mellonella	Lepidoptera
g30961.t1	ptg000088l	chromosome_20	5965973	5966260	KAH9634416.1	Spodoptera exigua	Lepidoptera
g30963.t1	ptg000088l	chromosome_20	6580200	6580772	VEN63703.1	Callosobruchus maculatus	Coleoptera
g3097.t1	ptg000098l	chromosome_11	3683629	3707615	XP_030036449.1	Galleria mellonella	Lepidoptera
g3098.t1	ptg000098l	chromosome_11	3708660	3732867	CAB3515740.1	Spodoptera littoralis	Lepidoptera
g3099.t1	ptg000098l	chromosome_11	3747439	3785775	XP_049700022.1	Galleria mellonella	Lepidoptera
g31.t1	ptg000071l	NA	4688946	4690751	XP_031765980.2	Galleria mellonella	Lepidoptera
g310.t1	ptg000061l	chromosome_Z	6165598	6166884	XP_047000465.1	Schistocerca americana	Orthoptera
g3100.t1	ptg000098l	chromosome_11	3867176	3869559	GBP65179.1	Eumeta japonica	Lepidoptera
g31003.t1	ptg000088l	chromosome_20	9141453	9143996	XP_047027825.1	Galleria mellonella	Lepidoptera
g31009.t1	ptg000088l	chromosome_20	9676698	9691071	WP_248788207.1	Escherichia coli	class Malgrandaviricetes, (non-insect)
g3101.t1	ptg000098l	chromosome_11	3903570	3916550	XP_034830305.1	Galleria mellonella	Lepidoptera
g31010.t1	ptg000088l	chromosome_20	9693253	9694089	KAF9417693.1	Spodoptera exigua	Lepidoptera
g31011.t1	ptg000088l	chromosome_20	9694677	9737742	XP_047027703.1	Galleria mellonella	Lepidoptera
g31011.t2	ptg000088l	chromosome_20	9694677	9737742	CAH0719231.1	Brenthis ino	Lepidoptera
g31013.t1	ptg000088l	chromosome_20	9829448	9833255	CAH2085003.1	Euphydryas editha	Lepidoptera
g31014.t1	ptg000088l	chromosome_20	9865242	9867407	CAH1985659.1	Acanthoscelides obtectus	Coleoptera
g31015.t1	ptg000088l	chromosome_20	10087660	10088265	QOV03018.1	Apocheima cinerarius	Lepidoptera
g31016.t1	ptg000088l	chromosome_20	10260607	10261044	PNE09451.1	Cryptotermes secundus	Blattodea
g31018.t1	ptg000088l	chromosome_20	10494182	10495209	XP_045462467.1	Harmonia axyridis	Lepidoptera
g31022.t1	ptg000088l	chromosome_20	10740541	10740948	KDR21247.1	Zootermopsis nevadensis	Blattodea
g31023.t1	ptg000088l	chromosome_20	10753692	10754099	KDR21247.1	Zootermopsis nevadensis	Blattodea
g31025.t1	ptg000088l	chromosome_20	10838915	10839322	KDR21247.1	Zootermopsis nevadensis	Blattodea
g31026.t1	ptg000088l	chromosome_20	10843291	10843698	KDR21247.1	Zootermopsis nevadensis	Blattodea
g31027.t1	ptg000088l	chromosome_20	10848204	10848611	KDR21247.1	Zootermopsis nevadensis	Blattodea
g3103.t1	ptg000098l	chromosome_11	3928779	3935100	KAJ0177110.1	Dendrolimus kikuchii	Lepidoptera
g31033.t1	ptg000088l	chromosome_20	11118467	11120695	KAI4466830.1	Holotrichia oblita	Coleoptera
g31034.t1	ptg000088l	chromosome_20	11137713	11139017	XP_015436732.1	Dufourea novaeangliae	Hymenoptera
g31035.t1	ptg000088l	chromosome_20	11157366	11159596	KAI4466830.1	Holotrichia oblita	Coleoptera
g31036.t1	ptg000088l	chromosome_20	11179392	11218338	CAH0664000.1	Spodoptera exigua	Lepidoptera
g31038.t1	ptg000088l	chromosome_20	11290444	11297099	GBP71226.1	Eumeta japonica	Lepidoptera
g31039.t1	ptg000088l	chromosome_20	11310537	11330681	GBP50223.1	Eumeta japonica	Lepidoptera
g31040.t1	ptg000088l	chromosome_20	11363221	11399505	XP_045453619.1	Melitaea cinxia	Lepidoptera
g31041.t1	ptg000088l	chromosome_20	11421512	11446164	XP_030028492.2	Galleria mellonella	Lepidoptera
g31054.t1	ptg000088l	chromosome_20	11593106	11593832	CAH2097926.1	Euphydryas editha	Lepidoptera
g31056.t1	ptg000088l	chromosome_20	11624750	11625127	XP_049880295.1	Galleria mellonella	Lepidoptera
g31057.t1	ptg000088l	chromosome_20	11626143	11626538	CAF1305401.1	Didymodactylos carnosus	class Eurotatoria, (non-insect)
g31061.t1	ptg000088l	chromosome_20	12187602	12191912	KAI8440963.1	Choristoneura fumiferana	Lepidoptera
g31062.t1	ptg000088l	chromosome_20	12222245	12244414	KAI5635245.1	Phthorimaea operculella	Lepidoptera
g31071.t1	ptg000088l	chromosome_20	12462265	12462698	GBP96669.1	Eumeta japonica	Lepidoptera
g31072.t1	ptg000088l	chromosome_20	12462773	12463033	PWY61706.1	Aspergillus heteromorphus	class Revtraviricetes, (non-insect)
g31077.t1	ptg000088l	chromosome_20	13437673	13440000	XP_032528618.1	Galleria mellonella	Lepidoptera
g31079.t1	ptg000088l	chromosome_20	13796045	13797232	CAG4979609.1	Parnassius apollo	Lepidoptera
g31079.t2	ptg000088l	chromosome_20	13796045	13797319	CAG5044174.1	Parnassius apollo	Lepidoptera
g31080.t1	ptg000088l	chromosome_20	13797374	13797847	CAG4941230.1	Parnassius apollo	Lepidoptera
g31082.t1	ptg000111l	NA	796270	877687	XP_052748761.1	Galleria mellonella	Lepidoptera
g31087.t1	ptg000111l	NA	1453069	1453809	XP_044578925.1	Cotesia glomerata	Hymenoptera
g31088.t1	ptg000111l	NA	1453983	1455293	XP_046687469.1	Homalodisca vitripennis	Hemiptera
g31089.t1	ptg000111l	NA	1456799	1457113	XP_015124671.1	Diachasma alloeum	Hymenoptera
g31090.t1	ptg000111l	NA	1457151	1458101	CAH2098218.1	Euphydryas editha	Lepidoptera
g31091.t1	ptg000111l	NA	1851648	1853803	KAF9411107.1	Spodoptera exigua	Lepidoptera
g31096.t1	ptg000146l	chromosome_5	86394	88534	CAF4885610.1	Pieris macdunnoughi	Lepidoptera
g31097.t1	ptg000146l	chromosome_5	94402	95800	XP_022823880.1	Spodoptera litura	Lepidoptera
g31097.t2	ptg000146l	chromosome_5	94402	95800	XP_013200486.1	Galleria mellonella	Lepidoptera
g31099.t1	ptg000146l	chromosome_5	185694	202870	KAI8429959.1	Choristoneura fumiferana	Lepidoptera
g311.t1	ptg000061l	chromosome_Z	6171762	6172816	XP_047349786.1	Vespa velutina	Hymenoptera
g31100.t1	ptg000146l	chromosome_5	211349	216121	CAG9107984.1	Galleria mellonella	Lepidoptera
g31101.t1	ptg000146l	chromosome_5	220129	227433	XP_011502897.1	Ceratosolen solmsi	Hymenoptera
g31116.t1	ptg000146l	chromosome_5	414725	420502	CAG9107980.1	Galleria mellonella	Lepidoptera
g31121.t1	ptg000146l	chromosome_5	595906	616978	GBP91701.1	Eumeta japonica	Lepidoptera
g31134.t1	ptg000146l	chromosome_5	1164064	1165851	CAF4755579.1	Pieris macdunnoughi	Lepidoptera
g31138.t1	ptg000146l	chromosome_5	1362590	1403201	XP_050358151.1	Nymphalis io	Lepidoptera
g31139.t1	ptg000146l	chromosome_5	1409049	1419653	OWR43232.1	Galleria mellonella	Lepidoptera
g31140.t1	ptg000146l	chromosome_5	1421666	1423825	CAG9107500.1	Galleria mellonella	Lepidoptera
g31141.t1	ptg000146l	chromosome_5	1442485	1444853	KAI8429966.1	Choristoneura fumiferana	Lepidoptera
g31154.t1	ptg000146l	chromosome_5	1530084	1537016	CAG9782950.1	Diatraea saccharalis	Lepidoptera
g31160.t1	ptg000146l	chromosome_5	1593314	1606692	XP_021938134.1	Zootermopsis nevadensis	Blattodea
g31170.t1	ptg000146l	chromosome_5	1701597	1702028	CAH2068725.1	Iphiclides podalirius	Lepidoptera
g31173.t1	ptg000146l	chromosome_5	1829247	1829540	GBP63351.1	Eumeta japonica	Lepidoptera
g31175.t1	ptg000146l	chromosome_5	1846464	1871625	KAI5635366.1	Phthorimaea operculella	Lepidoptera
g31176.t1	ptg000146l	chromosome_5	1887736	1925109	KAJ0181311.1	Dendrolimus kikuchii	Lepidoptera
g31178.t1	ptg000146l	chromosome_5	1934051	1955260	KAI5642261.1	Phthorimaea operculella	Lepidoptera
g31179.t1	ptg000146l	chromosome_5	1960412	1965396	XP_048481769.1	Galleria mellonella	Lepidoptera
g31183.t1	ptg000146l	chromosome_5	2058590	2119379	XP_049887520.1	Galleria mellonella	Lepidoptera
g31185.t1	ptg000146l	chromosome_5	2203803	2204006	KAF9422812.1	Spodoptera exigua	Lepidoptera
g31186.t1	ptg000146l	chromosome_5	2282475	2326921	XP_013166793.1	Galleria mellonella	Lepidoptera
g31189.t1	ptg000146l	chromosome_5	2525065	2550956	XP_047523295.1	Pieris napi	Lepidoptera
g31190.t1	ptg000146l	chromosome_5	2558155	2605144	XP_049887537.1	Galleria mellonella	Lepidoptera
g31191.t1	ptg000146l	chromosome_5	2618945	2643180	KAG6452587.1	Galleria mellonella	Lepidoptera
g31192.t1	ptg000146l	chromosome_5	2656963	2664470	XP_045529957.1	Pieris brassicae	Lepidoptera
g31193.t1	ptg000146l	chromosome_5	2670978	2702330	XP_013166874.1	Galleria mellonella	Lepidoptera
g31194.t1	ptg000146l	chromosome_5	2703396	2721299	XP_013148594.1	Papilio polytes	Lepidoptera
g312.t1	ptg000061l	chromosome_Z	6255290	6257182	CAF4885610.1	Pieris macdunnoughi	Lepidoptera
g3120.t1	ptg000098l	chromosome_11	4178341	4190754	CAH0750951.1	Diatraea saccharalis	Lepidoptera
g3121.t1	ptg000098l	chromosome_11	4215170	4294797	XP_028043742.1	Bombyx mandarina	Lepidoptera
g3122.t1	ptg000098l	chromosome_11	4334139	4367869	CAH0701301.1	Spodoptera exigua	Lepidoptera
g31224.t1	ptg000146l	chromosome_5	3032018	3032227	CAH2102651.1	Euphydryas editha	Lepidoptera
g31225.t1	ptg000146l	chromosome_5	3040851	3041282	RVE50981.1	Chilo suppressalis	Lepidoptera
g31227.t1	ptg000146l	chromosome_5	3127305	3149894	CAB3237384.1	Arctia plantaginis	Lepidoptera
g31228.t1	ptg000146l	chromosome_5	3172211	3199296	CAH0722673.1	Brenthis ino	Lepidoptera
g31229.t1	ptg000146l	chromosome_5	3200034	3209895	CAH2068768.1	Iphiclides podalirius	Lepidoptera
g3123.t1	ptg000098l	chromosome_11	4381131	4383947	GBP65202.1	Eumeta japonica	Lepidoptera
g31230.t1	ptg000146l	chromosome_5	3209974	3235324	XP_028175098.1	Galleria mellonella	Lepidoptera
g31231.t1	ptg000146l	chromosome_5	3255461	3356164	CAH0691384.1	Chilo suppressalis	Lepidoptera
g31232.t1	ptg000146l	chromosome_5	3394390	3398378	XP_015519309.1	Neodiprion lecontei	Hymenoptera
g31235.t1	ptg000146l	chromosome_5	3438596	3447030	XP_028165718.1	Galleria mellonella	Lepidoptera
g31240.t1	ptg000146l	chromosome_5	3515371	3624853	XP_052737371.1	Galleria mellonella	Lepidoptera
g31251.t1	ptg000146l	chromosome_5	3743159	3748489	OWR42206.1	Galleria mellonella	Lepidoptera
g3126.t1	ptg000098l	chromosome_11	4509754	4517215	KAG5891686.1	Gonioctena quinquepunctata	Coleoptera
g31267.t1	ptg000146l	chromosome_5	4012007	4025298	XP_049870788.1	Galleria mellonella	Lepidoptera
g31268.t1	ptg000146l	chromosome_5	4027814	4028341	XP_039298087.1	Nilaparvata lugens	Hemiptera
g31274.t1	ptg000146l	chromosome_5	4167707	4169038	CAG9782863.1	Diatraea saccharalis	Lepidoptera
g31275.t1	ptg000146l	chromosome_5	4206335	4264592	XP_045450414.1	Melitaea cinxia	Lepidoptera
g31276.t1	ptg000146l	chromosome_5	4266227	4268192	XP_049888056.1	Galleria mellonella	Lepidoptera
g31285.t1	ptg000146l	chromosome_5	4441961	4570994	XP_046976001.1	Galleria mellonella	Lepidoptera
g31286.t1	ptg000146l	chromosome_5	4582838	4590938	XP_037963693.1	Galleria mellonella	Lepidoptera
g31287.t1	ptg000146l	chromosome_5	4601491	4619530	XP_021196467.2	Galleria mellonella	Lepidoptera
g31289.t1	ptg000146l	chromosome_5	4670788	4672238	KAF9794637.1	Galleria mellonella	Lepidoptera
g3129.t1	ptg000128l	chromosome_22	1	2713	KYN45465.1	Atta colombica	Hymenoptera
g31290.t1	ptg000146l	chromosome_5	4692183	4709390	CAB3237522.1	Arctia plantaginis	Lepidoptera
g31291.t1	ptg000146l	chromosome_5	4736868	4764176	XP_049887524.1	Galleria mellonella	Lepidoptera
g31292.t1	ptg000146l	chromosome_5	4779518	4816480	XP_050553481.1	Galleria mellonella	Lepidoptera
g31293.t1	ptg000146l	chromosome_5	4857654	4870719	CAB3237522.1	Arctia plantaginis	Lepidoptera
g31297.t1	ptg000146l	chromosome_5	5004411	5012250	RVE42007.1	Chilo suppressalis	Lepidoptera
g31298.t1	ptg000146l	chromosome_5	5019643	5074607	XP_013193141.1	Galleria mellonella	Lepidoptera
g31298.t2	ptg000146l	chromosome_5	5019643	5074607	KAJ0181251.1	Dendrolimus kikuchii	Lepidoptera
g3130.t1	ptg000128l	chromosome_22	2916	3353	XP_039757512.1	Pararge aegeria	Lepidoptera
g31300.t1	ptg000146l	chromosome_5	5094979	5095995	KAG5888931.1	Gonioctena quinquepunctata	Coleoptera
g31301.t1	ptg000146l	chromosome_5	5096119	5096923	XP_037292988.1	Galleria mellonella	Lepidoptera
g31302.t1	ptg000146l	chromosome_5	5116084	5133121	GLG99859.1	Gryllus bimaculatus	Orthoptera
g31304.t1	ptg000146l	chromosome_5	5271250	5280086	XP_013148687.1	Papilio polytes	Lepidoptera
g31305.t1	ptg000146l	chromosome_5	5293712	5294389	XP_011455567.2	Crassostrea gigas	class Pelecypoda, (non-insect)
g31307.t1	ptg000146l	chromosome_5	5349482	5349949	TKS81945.1	Collichthys lucidus	class Holocephali, (non-insect)
g31309.t1	ptg000146l	chromosome_5	5448923	5457304	CAG9782427.1	Diatraea saccharalis	Lepidoptera
g31310.t1	ptg000146l	chromosome_5	5459244	5461231	GBP42694.1	Eumeta japonica	Lepidoptera
g31310.t2	ptg000146l	chromosome_5	5459025	5461231	XP_025832190.1	Agrilus planipennis	Coleoptera
g31310.t3	ptg000146l	chromosome_5	5459025	5460593	XP_025832190.1	Agrilus planipennis	Coleoptera
g31312.t1	ptg000146l	chromosome_5	5477558	5478554	RVE48500.1	Chilo suppressalis	Lepidoptera
g31315.t1	ptg000146l	chromosome_5	5511164	5511457	CAH2092513.1	Euphydryas editha	Lepidoptera
g31316.t1	ptg000146l	chromosome_5	5512177	5512783	CAG4934854.1	Parnassius apollo	Lepidoptera
g31318.t1	ptg000146l	chromosome_5	5515038	5515403	KAF9793572.1	Galleria mellonella	Lepidoptera
g31319.t1	ptg000146l	chromosome_5	5515865	5516380	CAG9138755.1	Galleria mellonella	Lepidoptera
g3132.t1	ptg000128l	chromosome_22	4650	5142	GBP96685.1	Eumeta japonica	Lepidoptera
g31320.t1	ptg000146l	chromosome_5	5519239	5519952	XP_052756220.1	Galleria mellonella	Lepidoptera
g31321.t1	ptg000146l	chromosome_5	5532318	5533930	XP_013190171.1	Galleria mellonella	Lepidoptera
g31328.t1	ptg000146l	chromosome_5	5567689	5568388	RVE40194.1	Chilo suppressalis	Lepidoptera
g31329.t1	ptg000146l	chromosome_5	5568412	5570316	CAB3240880.1	Arctia plantaginis	Lepidoptera
g3133.t1	ptg000128l	chromosome_22	5233	5560	QCE14244.1	Vigna unguiculata	Trimera, (non-insect)
g31331.t1	ptg000146l	chromosome_5	5570847	5572133	XP_047995545.1	Galleria mellonella	Lepidoptera
g31332.t1	ptg000146l	chromosome_5	5591031	5591830	XP_026736462.1	Galleria mellonella	Lepidoptera
g31334.t1	ptg000146l	chromosome_5	5598778	5599197	XP_035442700.2	Galleria mellonella	Lepidoptera
g31335.t1	ptg000146l	chromosome_5	5599544	5601612	CAH1995856.1	Acanthoscelides obtectus	Coleoptera
g31336.t1	ptg000146l	chromosome_5	5601984	5602835	GBP40287.1	Eumeta japonica	Lepidoptera
g31337.t1	ptg000146l	chromosome_5	5604477	5605526	KOB68988.1	Operophtera brumata	Lepidoptera
g31338.t1	ptg000146l	chromosome_5	5618044	5618686	XP_022161678.1	Myzus persicae	Hemiptera
g3134.t1	ptg000128l	chromosome_22	5770	6173	GBP48746.1	Eumeta japonica	Lepidoptera
g31340.t1	ptg000146l	chromosome_5	5626514	5631210	XP_011860634.1	Vollenhovia emeryi	Hymenoptera
g31341.t1	ptg000146l	chromosome_5	5639280	5657920	XP_050066162.1	Aphis gossypii	Hemiptera
g31343.t1	ptg000146l	chromosome_5	5665734	5670437	XP_011860634.1	Vollenhovia emeryi	Hymenoptera
g31344.t1	ptg000146l	chromosome_5	5678511	5679573	XP_050066162.1	Aphis gossypii	Hemiptera
g31345.t2	ptg000146l	chromosome_5	5701378	5702351	KAH9631143.1	Spodoptera exigua	Lepidoptera
g31346.t1	ptg000146l	chromosome_5	5703103	5706806	VEN60106.1	Callosobruchus maculatus	Coleoptera
g31347.t1	ptg000146l	chromosome_5	5733682	5734744	XP_050066162.1	Aphis gossypii	Hemiptera
g31348.t1	ptg000146l	chromosome_5	5747755	5763952	XP_050066126.1	Aphis gossypii	Hemiptera
g31349.t1	ptg000146l	chromosome_5	5764101	5764571	KPJ17523.1	Galleria mellonella	Lepidoptera
g31350.t1	ptg000146l	chromosome_5	5765021	5765890	CAG5001402.1	Parnassius apollo	Lepidoptera
g31352.t1	ptg000146l	chromosome_5	5775323	5776383	XP_050066162.1	Aphis gossypii	Hemiptera
g31353.t1	ptg000146l	chromosome_5	5789539	5790339	XP_050517842.1	Diabrotica virgifera	Coleoptera
g31354.t1	ptg000146l	chromosome_5	5792244	5795339	CAG9574333.1	Danaus chrysippus	Lepidoptera
g31356.t1	ptg000146l	chromosome_5	5831235	5832702	ALS30429.1	Galleria mellonella	Lepidoptera
g31357.t1	ptg000146l	chromosome_5	5855445	5952668	XP_047543279.1	Galleria mellonella	Lepidoptera
g31358.t1	ptg000146l	chromosome_5	5993450	6024030	XP_023027004.1	Leptinotarsa decemlineata	Coleoptera
g31359.t1	ptg000146l	chromosome_5	6025855	6040356	ALS30429.1	Galleria mellonella	Lepidoptera
g31359.t2	ptg000146l	chromosome_5	6025855	6040356	XP_037300743.1	Galleria mellonella	Lepidoptera
g3136.t1	ptg000128l	chromosome_22	33495	91746	QCW07582.1	Galleria mellonella	Lepidoptera
g31360.t1	ptg000146l	chromosome_5	6073418	6134646	XP_047543279.1	Galleria mellonella	Lepidoptera
g31361.t1	ptg000146l	chromosome_5	6137984	6152748	XP_050673621.1	Galleria mellonella	Lepidoptera
g31362.t1	ptg000146l	chromosome_5	6167300	6168952	GBP54650.1	Eumeta japonica	Lepidoptera
g31363.t1	ptg000146l	chromosome_5	6170015	6171777	XP_045781997.1	Galleria mellonella	Lepidoptera
g31365.t1	ptg000146l	chromosome_5	6190234	6190503	CAH2092167.1	Euphydryas editha	Lepidoptera
g31365.t2	ptg000146l	chromosome_5	6188332	6190503	CAH2092167.1	Euphydryas editha	Lepidoptera
g31367.t1	ptg000146l	chromosome_5	6201583	6202647	XP_050066162.1	Aphis gossypii	Hemiptera
g31369.t1	ptg000146l	chromosome_5	6217325	6221099	XP_011860634.1	Vollenhovia emeryi	Hymenoptera
g3137.t1	ptg000128l	chromosome_22	106615	123533	XP_030745923.1	Sitophilus oryzae	Coleoptera
g31370.t1	ptg000146l	chromosome_5	6225564	6226624	XP_050066162.1	Aphis gossypii	Hemiptera
g31371.t1	ptg000146l	chromosome_5	6266351	6266689	CAG5026105.1	Parnassius apollo	Lepidoptera
g31372.t1	ptg000146l	chromosome_5	6271313	6272113	XP_050517842.1	Diabrotica virgifera	Coleoptera
g31373.t1	ptg000146l	chromosome_5	6272438	6281146	XP_022167630.1	Myzus persicae	Hemiptera
g31374.t1	ptg000146l	chromosome_5	6293004	6303568	XP_022165895.1	Myzus persicae	Hemiptera
g31375.t1	ptg000146l	chromosome_5	6304081	6305514	CAB3249214.1	Arctia plantaginis	Lepidoptera
g31376.t1	ptg000146l	chromosome_5	6308571	6309822	XP_050561697.1	Galleria mellonella	Lepidoptera
g31377.t1	ptg000146l	chromosome_5	6329862	6331477	KAG5888931.1	Gonioctena quinquepunctata	Coleoptera
g31378.t1	ptg000146l	chromosome_5	6331893	6332192	XP_045499418.1	Galleria mellonella	Lepidoptera
g31379.t1	ptg000146l	chromosome_5	6333306	6334655	XP_045506381.1	Galleria mellonella	Lepidoptera
g31379.t2	ptg000146l	chromosome_5	6332257	6334655	XP_045506381.1	Galleria mellonella	Lepidoptera
g31380.t1	ptg000146l	chromosome_5	6332351	6333169	XP_045497540.1	Galleria mellonella	Lepidoptera
g31382.t1	ptg000146l	chromosome_5	6344871	6345622	XP_045445788.1	Melitaea cinxia	Lepidoptera
g31383.t1	ptg000146l	chromosome_5	6355291	6356034	KAF5277902.1	Lamprigera yunnana	Coleoptera
g31385.t1	ptg000146l	chromosome_5	6372274	6373602	XP_050514685.1	Diabrotica virgifera	Coleoptera
g31385.t2	ptg000146l	chromosome_5	6371218	6371841	CAG9790420.1	Diatraea saccharalis	Lepidoptera
g31385.t3	ptg000146l	chromosome_5	6371218	6373602	CAH2105805.1	Euphydryas editha	Lepidoptera
g31386.t1	ptg000146l	chromosome_5	6382864	6415839	XP_038208629.1	Zerene cesonia	Lepidoptera
g31387.t1	ptg000146l	chromosome_5	6420407	6447474	CAH2990060.1	Chilo suppressalis	Lepidoptera
g31388.t1	ptg000146l	chromosome_5	6506102	6601381	XP_046975446.1	Galleria mellonella	Lepidoptera
g31389.t1	ptg000146l	chromosome_5	6635618	6722690	XP_047543279.1	Galleria mellonella	Lepidoptera
g31390.t1	ptg000146l	chromosome_5	6739986	6828677	CAB3513689.1	Spodoptera littoralis	Lepidoptera
g31392.t1	ptg000146l	chromosome_5	6940542	6945345	CAH2099921.1	Euphydryas editha	Lepidoptera
g31393.t1	ptg000146l	chromosome_5	6996452	7064077	XP_013195379.1	Galleria mellonella	Lepidoptera
g31394.t1	ptg000146l	chromosome_5	7075400	7156281	CAF4883947.1	Pieris macdunnoughi	Lepidoptera
g31396.t1	ptg000146l	chromosome_5	7290162	7299195	CAF4883991.1	Pieris macdunnoughi	Lepidoptera
g31398.t1	ptg000146l	chromosome_5	7616578	7630477	KAI5634759.1	Phthorimaea operculella	Lepidoptera
g31399.t1	ptg000146l	chromosome_5	7635993	7636553	CAG9107911.1	Galleria mellonella	Lepidoptera
g314.t1	ptg000061l	chromosome_Z	6423164	6425126	XP_026318753.1	Galleria mellonella	Lepidoptera
g314.t2	ptg000061l	chromosome_Z	6423164	6424648	XP_026318753.1	Galleria mellonella	Lepidoptera
g31402.t1	ptg000146l	chromosome_5	7698610	7758255	XP_048004725.1	Galleria mellonella	Lepidoptera
g31404.t1	ptg000146l	chromosome_5	7806918	7807364	XP_047997751.1	Galleria mellonella	Lepidoptera
g31405.t1	ptg000146l	chromosome_5	7901294	7920248	XP_028160256.1	Galleria mellonella	Lepidoptera
g31406.t1	ptg000146l	chromosome_5	7935706	7936080	CAH1982520.1	Acanthoscelides obtectus	Coleoptera
g31406.t2	ptg000146l	chromosome_5	7932653	7936080	XP_045457219.1	Melitaea cinxia	Lepidoptera
g31407.t1	ptg000146l	chromosome_5	7935360	7935641	XP_045457219.1	Melitaea cinxia	Lepidoptera
g31408.t1	ptg000146l	chromosome_5	7944582	8004653	XP_039430844.1	Culex pipiens	Diptera
g31409.t1	ptg000146l	chromosome_5	8040420	8106431	XP_048515444.1	Athalia rosae	Lepidoptera
g31409.t2	ptg000146l	chromosome_5	8040420	8106431	XP_048515444.1	Athalia rosae	Lepidoptera
g3141.t1	ptg000128l	chromosome_22	267623	268908	XP_050563570.1	Galleria mellonella	Lepidoptera
g31410.t1	ptg000146l	chromosome_5	8119320	8172457	XP_048515444.1	Athalia rosae	Lepidoptera
g31413.t1	ptg000146l	chromosome_5	8291524	8357985	XP_039430844.1	Culex pipiens	Diptera
g31414.t1	ptg000146l	chromosome_5	8378554	8444355	XP_021706785.1	Aedes aegypti	Diptera
g31416.t1	ptg000146l	chromosome_5	8504538	8585175	XP_038117444.1	Culex quinquefasciatus	Diptera
g31417.t1	ptg000146l	chromosome_5	8599326	8601241	GBP72838.1	Eumeta japonica	Lepidoptera
g31418.t1	ptg000146l	chromosome_5	8614445	8614708	XP_028175113.1	Galleria mellonella	Lepidoptera
g31419.t1	ptg000146l	chromosome_5	8639311	8710120	GBP59650.1	Eumeta japonica	Lepidoptera
g3142.t1	ptg000128l	chromosome_22	269010	269489	XP_050563570.1	Galleria mellonella	Lepidoptera
g31424.t1	ptg000146l	chromosome_5	9005748	9006794	XP_035429613.2	Galleria mellonella	Lepidoptera
g31425.t1	ptg000146l	chromosome_5	9015583	9028765	GBP59652.1	Eumeta japonica	Lepidoptera
g31427.t1	ptg000146l	chromosome_5	9031994	9046534	XP_047029894.1	Galleria mellonella	Lepidoptera
g31428.t1	ptg000146l	chromosome_5	9062378	9092943	CAG4963154.1	Parnassius apollo	Lepidoptera
g31429.t1	ptg000146l	chromosome_5	9094206	9126891	KAJ2946312.1	Tuta absoluta	Lepidoptera
g3143.t1	ptg000128l	chromosome_22	274194	274678	KAG5895026.1	Gonioctena quinquepunctata	Coleoptera
g31430.t1	ptg000146l	chromosome_5	9145963	9177846	XP_013167263.1	Galleria mellonella	Lepidoptera
g31437.t1	ptg000146l	chromosome_5	9536787	9538811	XP_028164167.1	Ostrinia furnacalis	Lepidoptera
g31438.t1	ptg000146l	chromosome_5	9572385	9597977	XP_011558424.2	Galleria mellonella	Lepidoptera
g31441.t1	ptg000146l	chromosome_5	9659173	9710892	XP_048481743.1	Galleria mellonella	Lepidoptera
g31442.t1	ptg000146l	chromosome_5	9734431	9775357	CAH2068800.1	Iphiclides podalirius	Lepidoptera
g31443.t1	ptg000146l	chromosome_5	9796150	9796350	CAH2106420.1	Euphydryas editha	Lepidoptera
g31445.t1	ptg000146l	chromosome_5	9821634	9843962	KAH9628507.1	Spodoptera exigua	Lepidoptera
g31446.t1	ptg000146l	chromosome_5	9848875	9865534	CAG5018132.1	Parnassius apollo	Lepidoptera
g31447.t1	ptg000146l	chromosome_5	9877658	9882721	XP_028162390.1	Galleria mellonella	Lepidoptera
g31448.t1	ptg000146l	chromosome_5	9899001	9911514	CAG9783018.1	Diatraea saccharalis	Lepidoptera
g31449.t1	ptg000146l	chromosome_5	9933937	9944468	RVE44790.1	Chilo suppressalis	Lepidoptera
g31450.t1	ptg000146l	chromosome_5	9947921	9970960	XP_026323982.1	Galleria mellonella	Lepidoptera
g31451.t1	ptg000146l	chromosome_5	9972458	9999370	XP_034841107.1	Galleria mellonella	Lepidoptera
g31452.t1	ptg000146l	chromosome_5	10048170	10077266	XP_013195322.1	Galleria mellonella	Lepidoptera
g31453.t1	ptg000146l	chromosome_5	10085549	10088164	XP_026466158.1	Ctenocephalides felis	Siphonaptera
g31454.t1	ptg000146l	chromosome_5	10096737	10103554	XP_044742861.1	Chrysoperla carnea	Neuroptera
g31457.t1	ptg000146l	chromosome_5	10153781	10186580	OWR46990.1	Galleria mellonella	Lepidoptera
g3146.t1	ptg000128l	chromosome_22	367649	370184	KMQ93995.1	Lasius niger	Hymenoptera
g31461.t1	ptg000146l	chromosome_5	10325883	10380366	XP_026726201.1	Galleria mellonella	Lepidoptera
g31463.t1	ptg000146l	chromosome_5	10452766	10466880	XP_023243795.1	Centruroides sculpturatus	Coleoptera
g31464.t1	ptg000146l	chromosome_5	10501302	10503023	KAG7304390.1	Galleria mellonella	Lepidoptera
g31465.t1	ptg000146l	chromosome_5	10518542	10520431	XP_030027071.1	Galleria mellonella	Lepidoptera
g3147.t1	ptg000128l	chromosome_22	401604	418749	XP_022827394.1	Spodoptera litura	Lepidoptera
g31471.t1	ptg000146l	chromosome_5	10587726	10603199	XP_030027071.1	Galleria mellonella	Lepidoptera
g31472.t1	ptg000146l	chromosome_5	10615088	10616629	CAG5008131.1	Parnassius apollo	Lepidoptera
g31474.t1	ptg000146l	chromosome_5	10629536	10649534	XP_030027071.1	Galleria mellonella	Lepidoptera
g31475.t1	ptg000146l	chromosome_5	10661614	10678879	GBP22905.1	Eumeta japonica	Lepidoptera
g31476.t1	ptg000146l	chromosome_5	10705536	10735100	XP_030028051.1	Galleria mellonella	Lepidoptera
g31477.t1	ptg000146l	chromosome_5	10736811	10789930	XP_049887283.1	Galleria mellonella	Lepidoptera
g3148.t1	ptg000128l	chromosome_22	447367	451877	GFT45329.1	Nephila pilipes	class Polychaeta, (non-insect)
g31483.t1	ptg000146l	chromosome_5	10945811	10956745	XP_022824161.1	Spodoptera litura	Lepidoptera
g3149.t1	ptg000128l	chromosome_22	459547	472655	GBP19330.1	Eumeta japonica	Lepidoptera
g3149.t2	ptg000128l	chromosome_22	459547	472004	GBP19330.1	Eumeta japonica	Lepidoptera
g31499.t1	ptg000146l	chromosome_5	11746832	11748568	XP_013144599.1	Papilio polytes	Lepidoptera
g3150.t1	ptg000128l	chromosome_22	474952	479905	XP_022827395.1	Spodoptera litura	Lepidoptera
g31500.t1	ptg000146l	chromosome_5	11820234	11820623	GBP56336.1	Eumeta japonica	Lepidoptera
g31501.t1	ptg000146l	chromosome_5	11831202	11903919	XP_049887265.1	Galleria mellonella	Lepidoptera
g31501.t2	ptg000146l	chromosome_5	11831202	11903919	XP_049887265.1	Galleria mellonella	Lepidoptera
g31502.t1	ptg000146l	chromosome_5	11952566	11992120	XP_045505177.1	Galleria mellonella	Lepidoptera
g31503.t1	ptg000146l	chromosome_5	12000565	12003763	CAF4889510.1	Pieris macdunnoughi	Lepidoptera
g31504.t1	ptg000146l	chromosome_5	12010372	12016740	XP_011860634.1	Vollenhovia emeryi	Hymenoptera
g31505.t1	ptg000146l	chromosome_5	12021703	12023571	XP_022835164.1	Spodoptera litura	Lepidoptera
g31507.t1	ptg000146l	chromosome_5	12037417	12038401	XP_044741892.1	Chrysoperla carnea	Neuroptera
g31508.t1	ptg000146l	chromosome_5	12038449	12041277	XP_045508865.1	Galleria mellonella	Lepidoptera
g31509.t1	ptg000146l	chromosome_5	12059810	12062053	VEN33860.1	Callosobruchus maculatus	Coleoptera
g3151.t1	ptg000128l	chromosome_22	481224	486874	KAJ2941583.1	Tuta absoluta	Lepidoptera
g31511.t1	ptg000146l	chromosome_5	12063005	12065068	XP_047990332.1	Galleria mellonella	Lepidoptera
g31512.t1	ptg000146l	chromosome_5	12063462	12065271	CAB3249214.1	Arctia plantaginis	Lepidoptera
g31513.t1	ptg000146l	chromosome_5	12065380	12066308	XP_035442700.2	Galleria mellonella	Lepidoptera
g31514.t1	ptg000146l	chromosome_5	12066609	12067541	KAI4455403.1	Holotrichia oblita	Coleoptera
g31515.t1	ptg000146l	chromosome_5	12067587	12068201	KAH9637051.1	Spodoptera exigua	Lepidoptera
g31515.t2	ptg000146l	chromosome_5	12067587	12067934	KAH9637051.1	Spodoptera exigua	Lepidoptera
g31516.t1	ptg000146l	chromosome_5	12078178	12078573	CAH1963080.1	Acanthoscelides obtectus	Coleoptera
g31517.t1	ptg000146l	chromosome_5	12078682	12080343	CAH2010980.1	Acanthoscelides obtectus	Coleoptera
g31518.t1	ptg000146l	chromosome_5	12085713	12087151	XP_052753382.1	Galleria mellonella	Lepidoptera
g31519.t1	ptg000146l	chromosome_5	12088639	12093241	RVE41278.1	Chilo suppressalis	Lepidoptera
g31520.t1	ptg000146l	chromosome_5	12094389	12108102	XP_028161896.1	Galleria mellonella	Lepidoptera
g31521.t1	ptg000146l	chromosome_5	12108652	12110024	XP_047995545.1	Galleria mellonella	Lepidoptera
g31522.t1	ptg000146l	chromosome_5	12110068	12112049	CAB3240880.1	Arctia plantaginis	Lepidoptera
g31524.t1	ptg000146l	chromosome_5	12112466	12112891	KAF9787558.1	Galleria mellonella	Lepidoptera
g31526.t1	ptg000146l	chromosome_5	12135735	12148824	GBP63801.1	Eumeta japonica	Lepidoptera
g31527.t1	ptg000146l	chromosome_5	12152852	12153286	CAH2088181.1	Euphydryas editha	Lepidoptera
g31529.t1	ptg000146l	chromosome_5	12181715	12183452	XP_045778151.1	Galleria mellonella	Lepidoptera
g3153.t1	ptg000128l	chromosome_22	504140	563740	XP_013185130.1	Galleria mellonella	Lepidoptera
g31530.t1	ptg000146l	chromosome_5	12193477	12193797	CAF4890988.1	Pieris macdunnoughi	Lepidoptera
g31531.t1	ptg000146l	chromosome_5	12194638	12195312	CAF4890988.1	Pieris macdunnoughi	Lepidoptera
g31532.t1	ptg000146l	chromosome_5	12197539	12197805	CAG4980485.1	Parnassius apollo	Lepidoptera
g31533.t1	ptg000146l	chromosome_5	12268238	12268942	VVC35136.1	Cinara cedri	Hemiptera
g31534.t1	ptg000146l	chromosome_5	12268932	12269684	VVC42897.1	Cinara cedri	Hemiptera
g31535.t1	ptg000146l	chromosome_5	12286839	12287150	XP_049782658.1	Schistocerca cancellata	Orthoptera
g31536.t1	ptg000146l	chromosome_5	12288635	12291039	CAB3230990.1	Arctia plantaginis	Lepidoptera
g31539.t1	ptg000146l	chromosome_5	12301741	12311014	CAH0731003.1	Brenthis ino	Lepidoptera
g3154.t1	ptg000128l	chromosome_22	576052	580023	XP_026461230.1	Ctenocephalides felis	Siphonaptera
g31541.t1	ptg000146l	chromosome_5	12347838	12348573	CAG4944419.1	Parnassius apollo	Lepidoptera
g31542.t1	ptg000146l	chromosome_5	12350576	12351356	GBP28873.1	Eumeta japonica	Lepidoptera
g31543.t1	ptg000146l	chromosome_5	12351563	12353353	CAB3240880.1	Arctia plantaginis	Lepidoptera
g31545.t1	ptg000146l	chromosome_5	12353689	12355056	XP_048488389.1	Galleria mellonella	Lepidoptera
g31546.t1	ptg000146l	chromosome_5	12356093	12359791	KAI4455403.1	Holotrichia oblita	Coleoptera
g31547.t1	ptg000146l	chromosome_5	12361307	12362077	CAB3240880.1	Arctia plantaginis	Lepidoptera
g31548.t1	ptg000146l	chromosome_5	12362373	12364645	KAH0814048.1	Tenebrio molitor	Coleoptera
g31549.t1	ptg000146l	chromosome_5	12365341	12369053	CAB3240880.1	Arctia plantaginis	Lepidoptera
g31550.t1	ptg000146l	chromosome_5	12369097	12370182	XP_048488389.1	Galleria mellonella	Lepidoptera
g31553.t1	ptg000146l	chromosome_5	12371911	12373741	GBP21024.1	Eumeta japonica	Lepidoptera
g31554.t1	ptg000146l	chromosome_5	12373877	12375175	XP_045781560.1	Galleria mellonella	Lepidoptera
g31555.t1	ptg000146l	chromosome_5	12375218	12376648	XP_048488389.1	Galleria mellonella	Lepidoptera
g31556.t1	ptg000146l	chromosome_5	12379443	12380726	XP_048488389.1	Galleria mellonella	Lepidoptera
g31559.t1	ptg000146l	chromosome_5	12394532	12396863	GBP21024.1	Eumeta japonica	Lepidoptera
g31560.t1	ptg000146l	chromosome_5	12396907	12398286	XP_047995545.1	Galleria mellonella	Lepidoptera
g31561.t1	ptg000146l	chromosome_5	12398784	12402047	XP_050344440.1	Nymphalis io	Lepidoptera
g31562.t1	ptg000146l	chromosome_5	12402135	12405632	XP_026474001.1	Ctenocephalides felis	Siphonaptera
g31565.t1	ptg000146l	chromosome_5	12429161	12429649	XP_045781565.1	Galleria mellonella	Lepidoptera
g31566.t1	ptg000146l	chromosome_5	12429719	12431757	VVC88310.1	Galleria mellonella	Lepidoptera
g31567.t1	ptg000146l	chromosome_5	12432387	12433070	XP_013193691.1	Galleria mellonella	Lepidoptera
g31568.t1	ptg000146l	chromosome_5	12433442	12433726	XP_013192911.1	Galleria mellonella	Lepidoptera
g31569.t1	ptg000146l	chromosome_5	12436178	12436973	CAB3241898.1	Arctia plantaginis	Lepidoptera
g3157.t1	ptg000128l	chromosome_22	809744	814220	XP_045778799.1	Galleria mellonella	Lepidoptera
g31572.t1	ptg000146l	chromosome_5	12471568	12474484	CAG5041648.1	Parnassius apollo	Lepidoptera
g31573.t1	ptg000146l	chromosome_5	12476182	12477033	XP_046976474.1	Galleria mellonella	Lepidoptera
g31573.t2	ptg000146l	chromosome_5	12476182	12477222	XP_052754956.1	Galleria mellonella	Lepidoptera
g31574.t1	ptg000146l	chromosome_5	12477086	12477559	XP_042906091.1	Parasteatoda tepidariorum	class Polychaeta, (non-insect)
g31574.t2	ptg000146l	chromosome_5	12477305	12477559	KOB68203.1	Operophtera brumata	Lepidoptera
g31575.t1	ptg000146l	chromosome_5	12483682	12483918	CAG5001402.1	Parnassius apollo	Lepidoptera
g31576.t1	ptg000146l	chromosome_5	12484192	12485256	XP_049882888.1	Galleria mellonella	Lepidoptera
g31578.t1	ptg000146l	chromosome_5	12508401	12509180	CAH2216082.1	Pararge aegeria	Lepidoptera
g31578.t2	ptg000146l	chromosome_5	12508401	12509054	KAF9787558.1	Galleria mellonella	Lepidoptera
g31579.t1	ptg000146l	chromosome_5	12509268	12511331	CAB3240880.1	Arctia plantaginis	Lepidoptera
g31580.t1	ptg000146l	chromosome_5	12511375	12512442	XP_048488389.1	Galleria mellonella	Lepidoptera
g31581.t1	ptg000146l	chromosome_5	12512881	12514729	CAF4947123.1	Pieris macdunnoughi	Lepidoptera
g31582.t1	ptg000146l	chromosome_5	12515084	12515573	VVD00586.1	Galleria mellonella	Lepidoptera
g31583.t1	ptg000146l	chromosome_5	12517407	12517741	CAH2088545.1	Euphydryas editha	Lepidoptera
g31584.t1	ptg000146l	chromosome_5	12551944	12552669	XP_022835164.1	Spodoptera litura	Lepidoptera
g31585.t1	ptg000146l	chromosome_5	12553890	12555147	KAF2880132.1	Ignelater luminosus	Coleoptera
g31585.t2	ptg000146l	chromosome_5	12554340	12555147	XP_045453528.1	Melitaea cinxia	Lepidoptera
g31586.t1	ptg000146l	chromosome_5	12556421	12556989	XP_049955082.1	Schistocerca serialis	Orthoptera
g31586.t2	ptg000146l	chromosome_5	12555902	12556186	KAF7249719.1	Varanus komodoensis	class Squamata, (non-insect)
g31586.t3	ptg000146l	chromosome_5	12555902	12556555	XP_049955082.1	Schistocerca serialis	Orthoptera
g31586.t4	ptg000146l	chromosome_5	12556615	12556989	XP_049955082.1	Schistocerca serialis	Orthoptera
g31587.t1	ptg000146l	chromosome_5	12565236	12565590	GBP39999.1	Eumeta japonica	Lepidoptera
g31588.t1	ptg000146l	chromosome_5	12566102	12566767	CAH2099452.1	Euphydryas editha	Lepidoptera
g31591.t1	ptg000146l	chromosome_5	12583455	12593228	XP_043274750.1	Venturia canescens	Hymenoptera
g31592.t1	ptg000146l	chromosome_5	12602801	12603049	XP_022181044.1	Myzus persicae	Hemiptera
g31593.t1	ptg000146l	chromosome_5	12604706	12619660	XP_049701691.1	Galleria mellonella	Lepidoptera
g31594.t1	ptg000146l	chromosome_5	12609637	12610104	WP_150036687.1	Pseudomonas aeruginosa	class Tectiliviricetes, (non-insect)
g31596.t1	ptg000146l	chromosome_5	12622290	12623060	GBP23638.1	Eumeta japonica	Lepidoptera
g31596.t2	ptg000146l	chromosome_5	12623357	12624100	GBP42663.1	Eumeta japonica	Lepidoptera
g31596.t3	ptg000146l	chromosome_5	12623357	12624100	GBP62621.1	Eumeta japonica	Lepidoptera
g31596.t4	ptg000146l	chromosome_5	12623357	12623617	GBP23674.1	Eumeta japonica	Lepidoptera
g31596.t5	ptg000146l	chromosome_5	12623678	12624100	GBP42663.1	Eumeta japonica	Lepidoptera
g31596.t6	ptg000146l	chromosome_5	12622290	12624100	GBP21878.1	Eumeta japonica	Lepidoptera
g31597.t1	ptg000146l	chromosome_5	12624285	12624998	XP_049701691.1	Galleria mellonella	Lepidoptera
g31598.t1	ptg000146l	chromosome_5	12627513	12629677	CAH1958208.1	Acanthoscelides obtectus	Coleoptera
g316.t1	ptg000061l	chromosome_Z	6875987	6880651	KAI8435822.1	Choristoneura fumiferana	Lepidoptera
g3160.t1	ptg000128l	chromosome_22	941958	942335	KAF2904143.1	Ignelater luminosus	Coleoptera
g31600.t1	ptg000146l	chromosome_5	12641400	12652301	CAH2242914.1	Pararge aegeria	Lepidoptera
g31601.t1	ptg000146l	chromosome_5	12652327	12654031	KAF9411107.1	Spodoptera exigua	Lepidoptera
g31602.t1	ptg000146l	chromosome_5	12654160	12654465	KAH9632630.1	Spodoptera exigua	Lepidoptera
g31603.t1	ptg000146l	chromosome_5	12656973	12657356	XP_046608764.1	Neodiprion virginianus	Hymenoptera
g31604.t1	ptg000146l	chromosome_5	12657334	12657699	CAD0206467.1	Chrysodeixis includens	Lepidoptera
g31605.t1	ptg000146l	chromosome_5	12664681	12665211	CAG4984407.1	Parnassius apollo	Lepidoptera
g31606.t1	ptg000146l	chromosome_5	12666128	12666445	GBP46696.1	Eumeta japonica	Lepidoptera
g31606.t2	ptg000146l	chromosome_5	12665906	12666445	GBP46696.1	Eumeta japonica	Lepidoptera
g31612.t1	ptg000146l	chromosome_5	13277513	13309092	KAG7304503.1	Galleria mellonella	Lepidoptera
g31614.t1	ptg000146l	chromosome_5	13352951	13397547	XP_048481875.1	Galleria mellonella	Lepidoptera
g31615.t1	ptg000146l	chromosome_5	13398854	13412353	XP_047028858.1	Galleria mellonella	Lepidoptera
g31616.t1	ptg000146l	chromosome_5	13432778	13449288	KAF5287564.1	Lamprigera yunnana	Coleoptera
g31617.t1	ptg000146l	chromosome_5	13453195	13479881	XP_026726116.1	Galleria mellonella	Lepidoptera
g31618.t1	ptg000146l	chromosome_5	13481109	13546487	XP_026764223.2	Galleria mellonella	Lepidoptera
g31619.t1	ptg000146l	chromosome_5	13564573	13592345	XP_034183569.1	Osmia lignaria	Hymenoptera
g31620.t1	ptg000146l	chromosome_5	13610133	13610546	KPI93285.1	Galleria mellonella	Lepidoptera
g31621.t1	ptg000146l	chromosome_5	13626285	13638908	GBP73635.1	Eumeta japonica	Lepidoptera
g31622.t1	ptg000146l	chromosome_5	13644634	13734233	XP_035429442.2	Galleria mellonella	Lepidoptera
g31622.t2	ptg000146l	chromosome_5	13644634	13734233	XP_035429442.2	Galleria mellonella	Lepidoptera
g31626.t1	ptg000146l	chromosome_5	13791554	13791778	GBP73631.1	Eumeta japonica	Lepidoptera
g31629.t1	ptg000146l	chromosome_5	13820336	13837891	KAG7304114.1	Galleria mellonella	Lepidoptera
g31629.t2	ptg000146l	chromosome_5	13820336	13837891	KAG7304114.1	Galleria mellonella	Lepidoptera
g3163.t1	ptg000128l	chromosome_22	1222654	1223757	KAH9632846.1	Spodoptera exigua	Lepidoptera
g3163.t2	ptg000128l	chromosome_22	1222654	1224566	XP_049888124.1	Galleria mellonella	Lepidoptera
g31630.t1	ptg000146l	chromosome_5	13843574	13880290	KAJ2946436.1	Tuta absoluta	Lepidoptera
g31632.t1	ptg000146l	chromosome_5	13896453	13897793	CAG9790692.1	Diatraea saccharalis	Lepidoptera
g31633.t1	ptg000146l	chromosome_5	13898021	13898599	XP_042913577.1	Parasteatoda tepidariorum	class Polychaeta, (non-insect)
g31634.t1	ptg000146l	chromosome_5	13899757	13900577	GBP56345.1	Eumeta japonica	Lepidoptera
g31635.t1	ptg000146l	chromosome_5	13903121	13905064	CAH2087188.1	Euphydryas editha	Lepidoptera
g31635.t2	ptg000146l	chromosome_5	13903121	13905064	CAH2087188.1	Euphydryas editha	Lepidoptera
g31637.t1	ptg000146l	chromosome_5	13909924	13910304	KOB64363.1	Operophtera brumata	Lepidoptera
g31639.t1	ptg000146l	chromosome_5	13916832	13918934	XP_047990332.1	Galleria mellonella	Lepidoptera
g3164.t1	ptg000128l	chromosome_22	1368775	1393859	GBP51281.1	Eumeta japonica	Lepidoptera
g31640.t1	ptg000146l	chromosome_5	13917396	13919089	CAB3249214.1	Arctia plantaginis	Lepidoptera
g31641.t1	ptg000146l	chromosome_5	13932366	13935626	XP_050335819.1	Bactrocera neohumeralis	Diptera
g31643.t1	ptg000146l	chromosome_5	13936495	13938334	KAF9411107.1	Spodoptera exigua	Lepidoptera
g31644.t1	ptg000146l	chromosome_5	13940102	13947177	XP_035455963.2	Galleria mellonella	Lepidoptera
g31645.t1	ptg000146l	chromosome_5	13947233	13953968	XP_049870549.1	Galleria mellonella	Lepidoptera
g31647.t1	ptg000146l	chromosome_5	13956305	13956775	QVW56811.1	Cecropis daurica	Hemiptera
g31648.t1	ptg000146l	chromosome_5	13958390	13960329	XP_030023335.2	Galleria mellonella	Lepidoptera
g31649.t1	ptg000146l	chromosome_5	13961777	13966784	CAG5000417.1	Parnassius apollo	Lepidoptera
g3165.t1	ptg000128l	chromosome_22	1497895	1501075	XP_028031846.1	Bombyx mandarina	Lepidoptera
g31650.t1	ptg000146l	chromosome_5	13962342	13963180	CAH0723619.1	Brenthis ino	Lepidoptera
g31651.t1	ptg000146l	chromosome_5	13966936	13967466	XP_050502165.1	Diabrotica virgifera	Coleoptera
g31652.t1	ptg000146l	chromosome_5	13969227	13970538	XP_031770061.2	Galleria mellonella	Lepidoptera
g31654.t1	ptg000146l	chromosome_5	13983153	13985028	CAG5004977.1	Parnassius apollo	Lepidoptera
g31655.t1	ptg000146l	chromosome_5	13986654	13989013	XP_050514685.1	Diabrotica virgifera	Coleoptera
g31657.t1	ptg000146l	chromosome_5	13992426	13992971	CAG9790692.1	Diatraea saccharalis	Lepidoptera
g31658.t1	ptg000146l	chromosome_5	14005171	14006832	CAB3260696.1	Arctia plantaginis	Lepidoptera
g31659.t1	ptg000146l	chromosome_5	14006855	14016740	KAJ4428133.1	Periplaneta americana	Blattodea
g31660.t1	ptg000146l	chromosome_5	14017837	14019465	CAH2108725.1	Euphydryas editha	Lepidoptera
g31663.t1	ptg000146l	chromosome_5	14028454	14031747	XP_045535016.1	Galleria mellonella	Lepidoptera
g31663.t2	ptg000146l	chromosome_5	14028454	14028735	XP_045535716.1	Galleria mellonella	Lepidoptera
g31664.t1	ptg000146l	chromosome_5	14029361	14029729	XP_042912535.1	Parasteatoda tepidariorum	class Polychaeta, (non-insect)
g31665.t1	ptg000146l	chromosome_5	14030520	14030918	GFS46540.1	Nephila pilipes	class Polychaeta, (non-insect)
g31666.t1	ptg000146l	chromosome_5	14031791	14033241	XP_047990332.1	Galleria mellonella	Lepidoptera
g31667.t1	ptg000146l	chromosome_5	14032260	14034049	CAB3249214.1	Arctia plantaginis	Lepidoptera
g31668.t1	ptg000146l	chromosome_5	14033430	14033894	XP_047990332.1	Galleria mellonella	Lepidoptera
g3167.t1	ptg000128l	chromosome_22	1635355	1641355	GBP27759.1	Eumeta japonica	Lepidoptera
g31671.t1	ptg000146l	chromosome_5	14093756	14095396	GBP66088.1	Eumeta japonica	Lepidoptera
g31674.t2	ptg000146l	chromosome_5	14115360	14116115	XP_023216961.1	Centruroides sculpturatus	Coleoptera
g31677.t1	ptg000146l	chromosome_5	14122949	14128890	CAB3260696.1	Arctia plantaginis	Lepidoptera
g31679.t1	ptg000146l	chromosome_5	14137576	14138373	XP_046963332.1	Galleria mellonella	Lepidoptera
g3168.t1	ptg000128l	chromosome_22	1651580	1652241	GBP27759.1	Eumeta japonica	Lepidoptera
g31680.t1	ptg000146l	chromosome_5	14139884	14140979	XP_049888124.1	Galleria mellonella	Lepidoptera
g31680.t2	ptg000146l	chromosome_5	14139884	14148214	XP_026318753.1	Galleria mellonella	Lepidoptera
g31680.t3	ptg000146l	chromosome_5	14147374	14148214	XP_026318753.1	Galleria mellonella	Lepidoptera
g31682.t1	ptg000146l	chromosome_5	14154932	14163339	CAG9821430.1	Phaedon cochleariae	Coleoptera
g31684.t1	ptg000146l	chromosome_5	14183480	14186156	XP_035445617.2	Galleria mellonella	Lepidoptera
g31685.t1	ptg000146l	chromosome_5	14184027	14184260	XP_013192264.1	Galleria mellonella	Lepidoptera
g31687.t1	ptg000146l	chromosome_5	14309422	14323610	XP_045447436.1	Melitaea cinxia	Lepidoptera
g31688.t1	ptg000146l	chromosome_5	14352531	14355764	OWR53842.1	Galleria mellonella	Lepidoptera
g3169.t1	ptg000128l	chromosome_22	1666942	1695229	XP_026746510.1	Galleria mellonella	Lepidoptera
g31691.t1	ptg000146l	chromosome_5	14460097	14500680	XP_030765294.1	Sitophilus oryzae	Coleoptera
g31692.t1	ptg000146l	chromosome_5	14517919	14554261	XP_045489431.1	Galleria mellonella	Lepidoptera
g31693.t1	ptg000146l	chromosome_5	14592281	14620228	AKS48232.1	Galleria mellonella	Lepidoptera
g31694.t1	ptg000146l	chromosome_5	14651530	14651847	XP_052747424.1	Galleria mellonella	Lepidoptera
g3170.t1	ptg000128l	chromosome_22	1713363	1723840	XP_026754304.2	Galleria mellonella	Lepidoptera
g31703.t1	ptg000146l	chromosome_5	15013885	15019864	CAB3506533.1	Spodoptera littoralis	Lepidoptera
g31707.t1	ptg000146l	chromosome_5	15275875	15308542	XP_026763972.2	Galleria mellonella	Lepidoptera
g31709.t1	ptg000146l	chromosome_5	15321220	15326348	KAI5634794.1	Phthorimaea operculella	Lepidoptera
g31710.t1	ptg000146l	chromosome_5	15327120	15327527	KAG7304432.1	Galleria mellonella	Lepidoptera
g31711.t1	ptg000146l	chromosome_5	15328114	15330307	CAD1476311.1	Heterotrigona itama	Hymenoptera
g31716.t1	ptg000146l	chromosome_5	15387235	15432843	XP_026726090.1	Galleria mellonella	Lepidoptera
g31717.t1	ptg000146l	chromosome_5	15485274	15493275	GBP87173.1	Eumeta japonica	Lepidoptera
g31718.t1	ptg000146l	chromosome_5	15507171	15544051	XP_022829806.1	Spodoptera litura	Lepidoptera
g3172.t1	ptg000128l	chromosome_22	1741608	1743513	CAH0597696.1	Chrysodeixis includens	Lepidoptera
g31721.t1	ptg000146l	chromosome_5	15596980	15614974	CAG9783007.1	Diatraea saccharalis	Lepidoptera
g31722.t1	ptg000146l	chromosome_5	15630855	15633008	XP_026764491.1	Galleria mellonella	Lepidoptera
g31723.t1	ptg000146l	chromosome_5	15639687	15678859	CAH2068608.1	Iphiclides podalirius	Lepidoptera
g31724.t1	ptg000146l	chromosome_5	15767186	15769870	XP_030583673.1	Archocentrus centrarchus	class Holocephali, (non-insect)
g31725.t1	ptg000146l	chromosome_5	15784591	15788255	CAH0600489.1	Chrysodeixis includens	Lepidoptera
g31726.t1	ptg000146l	chromosome_5	15793955	15838408	CAG5017958.1	Parnassius apollo	Lepidoptera
g31727.t1	ptg000146l	chromosome_5	15860846	15886244	XP_014360518.1	Papilio machaon	Lepidoptera
g31728.t1	ptg000146l	chromosome_5	15890753	15892306	KOB73468.1	Operophtera brumata	Lepidoptera
g31729.t1	ptg000146l	chromosome_5	15898508	15901075	XP_026727353.1	Galleria mellonella	Lepidoptera
g3173.t1	ptg000128l	chromosome_22	1752514	1753412	XP_004933068.1	Galleria mellonella	Lepidoptera
g31730.t1	ptg000146l	chromosome_5	15923199	15933026	XP_049887365.1	Galleria mellonella	Lepidoptera
g31731.t1	ptg000146l	chromosome_5	15943132	15949391	RVE41000.1	Chilo suppressalis	Lepidoptera
g31733.t1	ptg000146l	chromosome_5	15981886	15989670	XP_045760810.1	Galleria mellonella	Lepidoptera
g3174.t1	ptg000128l	chromosome_22	1757472	1759092	CAF4945962.1	Pieris macdunnoughi	Lepidoptera
g31745.t1	ptg000146l	chromosome_5	16594717	16595745	XP_052747572.1	Galleria mellonella	Lepidoptera
g31748.t1	ptg000146l	chromosome_5	16676717	16689038	CAD7205620.1	Timema douglasi	Phasmatoptera
g3175.t1	ptg000128l	chromosome_22	1768909	1781134	XP_045539983.1	Galleria mellonella	Lepidoptera
g31750.t1	ptg000146l	chromosome_5	16715629	16719988	CAF4883637.1	Pieris macdunnoughi	Lepidoptera
g3176.t1	ptg000128l	chromosome_22	1788243	1803757	PSN36789.1	Galleria mellonella	Lepidoptera
g31762.t1	ptg000146l	chromosome_5	17069354	17074285	XP_026324041.1	Galleria mellonella	Lepidoptera
g31763.t1	ptg000146l	chromosome_5	17085055	17101855	CAH0699015.1	Spodoptera exigua	Lepidoptera
g31767.t1	ptg000146l	chromosome_5	17178521	17202990	KAH9634053.1	Spodoptera exigua	Lepidoptera
g31768.t1	ptg000146l	chromosome_5	17222329	17229388	XP_041974535.1	Galleria mellonella	Lepidoptera
g31769.t1	ptg000146l	chromosome_5	17230382	17231131	XP_023949090.1	Galleria mellonella	Lepidoptera
g31770.t1	ptg000146l	chromosome_5	17251882	17292337	XP_026726102.1	Galleria mellonella	Lepidoptera
g31775.t1	ptg000146l	chromosome_5	17490914	17491841	KAJ3652980.1	Zophobas morio	Coleoptera
g31778.t1	ptg000146l	chromosome_5	17529335	17530213	XP_018335105.1	Agrilus planipennis	Coleoptera
g31783.t1	ptg000146l	chromosome_5	17617550	17621561	XP_031357965.1	Photinus pyralis	Coleoptera
g31788.t1	ptg000146l	chromosome_5	17803689	17829297	XP_026484977.1	Vanessa tameamea	Lepidoptera
g31790.t1	ptg000146l	chromosome_5	17884035	17893967	XP_052753704.1	Galleria mellonella	Lepidoptera
g31791.t1	ptg000146l	chromosome_5	17902026	17982004	XP_045764400.1	Galleria mellonella	Lepidoptera
g31792.t1	ptg000146l	chromosome_5	17989913	17997593	XP_035429894.2	Galleria mellonella	Lepidoptera
g31793.t1	ptg000146l	chromosome_5	18002759	18010821	XP_031303243.1	Camelus dromedarius	class Mammalia, (non-insect)
g31794.t1	ptg000146l	chromosome_5	18031045	18032225	XP_047033935.1	Galleria mellonella	Lepidoptera
g31795.t1	ptg000146l	chromosome_5	18032261	18038246	XP_047033935.1	Galleria mellonella	Lepidoptera
g31796.t1	ptg000146l	chromosome_5	18038654	18056177	KAJ0181145.1	Dendrolimus kikuchii	Lepidoptera
g31797.t1	ptg000146l	chromosome_5	18062901	18093269	XP_008200285.1	Tribolium castaneum	Coleoptera
g31798.t1	ptg000146l	chromosome_5	18093305	18094737	GFG37359.1	Coptotermes formosanus	Blattodea
g31799.t1	ptg000146l	chromosome_5	18094763	18095135	XP_016403639.1	Sinocyclocheilus rhinocerous	class Holocephali, (non-insect)
g318.t1	ptg000061l	chromosome_Z	6883828	6885057	ABX45727.1	Bactrocera minuta	Diptera
g31801.t1	ptg000146l	chromosome_5	18185034	18215845	XP_023934467.2	Galleria mellonella	Lepidoptera
g31803.t1	ptg000146l	chromosome_5	18230560	18261402	CAH2099992.1	Euphydryas editha	Lepidoptera
g31805.t1	ptg000146l	chromosome_5	18270298	18271285	CAG9107469.1	Galleria mellonella	Lepidoptera
g31805.t2	ptg000146l	chromosome_5	18268952	18271285	KAF2904102.1	Ignelater luminosus	Coleoptera
g31806.t1	ptg000146l	chromosome_5	18269696	18270172	GBP63706.1	Eumeta japonica	Lepidoptera
g31808.t1	ptg000146l	chromosome_5	18324048	18327492	XP_031623485.1	Contarinia nasturtii	Diptera
g31809.t1	ptg000146l	chromosome_5	18330289	18333920	XP_046403851.1	Ischnura elegans	Odonata
g31810.t1	ptg000146l	chromosome_5	18351021	18361309	UPQ64766.1	Plectrocnemia conspersa	Trichoptera
g31811.t1	ptg000146l	chromosome_5	18371260	18375216	KAI8440086.1	Choristoneura fumiferana	Lepidoptera
g31812.t1	ptg000146l	chromosome_5	18407532	18433106	VEN45671.1	Callosobruchus maculatus	Coleoptera
g31813.t1	ptg000146l	chromosome_5	18433195	18447343	VEN45673.1	Callosobruchus maculatus	Coleoptera
g31814.t1	ptg000146l	chromosome_5	18458050	18531229	XP_018336014.1	Agrilus planipennis	Coleoptera
g31816.t1	ptg000146l	chromosome_5	18579208	18597648	UPQ64766.1	Plectrocnemia conspersa	Trichoptera
g31817.t1	ptg000146l	chromosome_5	18611285	18641233	KAJ0181145.1	Dendrolimus kikuchii	Lepidoptera
g31818.t1	ptg000146l	chromosome_5	18667181	18723934	VEN45669.1	Callosobruchus maculatus	Coleoptera
g31819.t1	ptg000146l	chromosome_5	18737528	18738920	KAF5297175.1	Lamprigera yunnana	Coleoptera
g31821.t1	ptg000146l	chromosome_5	18769067	18777170	XP_013195423.1	Galleria mellonella	Lepidoptera
g31822.t1	ptg000146l	chromosome_5	18817452	18827925	KAJ0181145.1	Dendrolimus kikuchii	Lepidoptera
g31823.t1	ptg000146l	chromosome_5	18917356	18930035	KAJ0181145.1	Dendrolimus kikuchii	Lepidoptera
g31824.t1	ptg000146l	chromosome_5	19011974	19048198	XP_045446577.1	Melitaea cinxia	Lepidoptera
g31825.t1	ptg000146l	chromosome_5	19056641	19058525	KAF2904102.1	Ignelater luminosus	Coleoptera
g31825.t2	ptg000146l	chromosome_5	19056641	19058525	XP_011555374.1	Galleria mellonella	Lepidoptera
g31826.t1	ptg000146l	chromosome_5	19099711	19153509	KAH0814050.1	Tenebrio molitor	Coleoptera
g31827.t1	ptg000146l	chromosome_5	19154222	19154653	XP_039746645.1	Pararge aegeria	Lepidoptera
g31828.t1	ptg000146l	chromosome_5	19154741	19155273	XP_045457151.1	Melitaea cinxia	Lepidoptera
g31829.t1	ptg000146l	chromosome_5	19161197	19162439	KAI5638489.1	Phthorimaea operculella	Lepidoptera
g31830.t1	ptg000146l	chromosome_5	19162641	19163573	XP_050562885.1	Galleria mellonella	Lepidoptera
g31831.t1	ptg000146l	chromosome_5	19170326	19197462	KAJ0181145.1	Dendrolimus kikuchii	Lepidoptera
g31832.t1	ptg000146l	chromosome_5	19211150	19221130	UPQ64766.1	Plectrocnemia conspersa	Trichoptera
g31835.t1	ptg000146l	chromosome_5	19287635	19314811	KAJ0181145.1	Dendrolimus kikuchii	Lepidoptera
g31836.t1	ptg000146l	chromosome_5	19315861	19338515	UPQ64766.1	Plectrocnemia conspersa	Trichoptera
g31837.t1	ptg000146l	chromosome_5	19374473	19376174	XP_018896641.1	Bemisia tabaci	Hemiptera
g31838.t1	ptg000146l	chromosome_5	19377066	19377323	CAH2243226.1	Pararge aegeria	Lepidoptera
g31839.t1	ptg000146l	chromosome_5	19377350	19378198	CAH2243225.1	Pararge aegeria	Lepidoptera
g31840.t1	ptg000146l	chromosome_5	19378262	19379199	XP_045445788.1	Melitaea cinxia	Lepidoptera
g31841.t1	ptg000146l	chromosome_5	19401278	19418603	XP_032511000.1	Galleria mellonella	Lepidoptera
g31842.t1	ptg000146l	chromosome_5	19443385	19455431	XP_049887292.1	Galleria mellonella	Lepidoptera
g31843.t1	ptg000146l	chromosome_5	19463594	19467463	XP_046971040.1	Galleria mellonella	Lepidoptera
g31844.t1	ptg000146l	chromosome_5	19532719	19582998	QNU13193.1	Locusta migratoria	Orthoptera
g31845.t1	ptg000146l	chromosome_5	19632466	19633281	CAH1955209.1	Acanthoscelides obtectus	Coleoptera
g31846.t1	ptg000146l	chromosome_5	19644394	19681330	CAH0722508.1	Brenthis ino	Lepidoptera
g31847.t1	ptg000146l	chromosome_5	19701869	19719098	CAH0722508.1	Brenthis ino	Lepidoptera
g31848.t1	ptg000146l	chromosome_5	19723440	19735706	XP_027327035.1	Anas platyrhynchos	Thysanoptera
g31849.t1	ptg000146l	chromosome_5	19737844	19797015	XP_047113235.1	Schistocerca piceifrons	Orthoptera
g31852.t1	ptg000146l	chromosome_5	19853705	19914131	XP_008200285.1	Tribolium castaneum	Coleoptera
g31853.t1	ptg000146l	chromosome_5	19938117	19943310	KAJ0181145.1	Dendrolimus kikuchii	Lepidoptera
g31854.t1	ptg000146l	chromosome_5	19952141	19963556	KAJ0181145.1	Dendrolimus kikuchii	Lepidoptera
g31856.t1	ptg000146l	chromosome_5	19980615	19985364	KAJ0181145.1	Dendrolimus kikuchii	Lepidoptera
g31857.t1	ptg000146l	chromosome_5	19998906	20021933	XP_028038761.1	Bombyx mandarina	Lepidoptera
g31858.t1	ptg000146l	chromosome_5	20042936	20051701	XP_032523352.1	Galleria mellonella	Lepidoptera
g31859.t1	ptg000146l	chromosome_5	20064323	20098135	XP_023934467.2	Galleria mellonella	Lepidoptera
g31860.t1	ptg000146l	chromosome_5	20142297	20152537	KAJ0181145.1	Dendrolimus kikuchii	Lepidoptera
g31861.t1	ptg000146l	chromosome_5	20215037	20218709	CAH0600444.1	Chrysodeixis includens	Lepidoptera
g31865.t1	ptg000146l	chromosome_5	20339256	20447958	AKC34058.1	Spodoptera litura	Lepidoptera
g31871.t1	ptg000146l	chromosome_5	20525323	20537890	XP_035430843.2	Galleria mellonella	Lepidoptera
g31872.t1	ptg000146l	chromosome_5	20545367	20548683	CAG9575966.1	Danaus chrysippus	Lepidoptera
g31873.t1	ptg000146l	chromosome_5	20554685	20557522	XP_026323952.1	Galleria mellonella	Lepidoptera
g31874.t1	ptg000146l	chromosome_5	20565238	20652920	CAG9576026.1	Danaus chrysippus	Lepidoptera
g31876.t1	ptg000146l	chromosome_5	20714494	20736369	CAH0699096.1	Spodoptera exigua	Lepidoptera
g31878.t1	ptg000146l	chromosome_5	20748507	20749061	CAG9782427.1	Diatraea saccharalis	Lepidoptera
g31879.t1	ptg000146l	chromosome_5	20749338	20749700	CAG9790692.1	Diatraea saccharalis	Lepidoptera
g31880.t1	ptg000146l	chromosome_5	20757382	20757730	OWR41893.1	Galleria mellonella	Lepidoptera
g31881.t1	ptg000146l	chromosome_5	20758537	20766177	CAB3513710.1	Spodoptera littoralis	Lepidoptera
g31882.t1	ptg000146l	chromosome_5	20770014	20772281	XP_030031640.1	Galleria mellonella	Lepidoptera
g31885.t1	ptg000146l	chromosome_5	20898237	20902291	XP_026726107.1	Galleria mellonella	Lepidoptera
g31887.t1	ptg000146l	chromosome_5	20937912	20973564	XP_026764452.2	Galleria mellonella	Lepidoptera
g31893.t1	ptg000146l	chromosome_5	21066953	21134874	XP_045761142.1	Galleria mellonella	Lepidoptera
g31894.t1	ptg000146l	chromosome_5	21137486	21150031	XP_045454929.1	Melitaea cinxia	Lepidoptera
g319.t1	ptg000061l	chromosome_Z	6885139	6889941	CAF4755579.1	Pieris macdunnoughi	Lepidoptera
g31900.t1	ptg000146l	chromosome_5	21231626	21241900	XP_013148488.1	Papilio polytes	Lepidoptera
g31901.t1	ptg000146l	chromosome_5	21251674	21256520	XP_039745179.1	Pararge aegeria	Lepidoptera
g31902.t1	ptg000146l	chromosome_5	21258267	21259143	XP_026325373.1	Galleria mellonella	Lepidoptera
g31903.t1	ptg000146l	chromosome_5	21276545	21288908	CAG9557734.1	Danaus chrysippus	Lepidoptera
g31904.t1	ptg000146l	chromosome_5	21293210	21343127	CAH2099724.1	Euphydryas editha	Lepidoptera
g31905.t1	ptg000146l	chromosome_5	21357201	21364610	XP_028165751.1	Galleria mellonella	Lepidoptera
g31906.t1	ptg000146l	chromosome_5	21381491	21407347	CAB3237213.1	Arctia plantaginis	Lepidoptera
g31913.t1	ptg000146l	chromosome_5	21493577	21500349	XP_045451518.1	Melitaea cinxia	Lepidoptera
g31914.t1	ptg000146l	chromosome_5	21512775	21516836	KAI5638568.1	Phthorimaea operculella	Lepidoptera
g31915.t1	ptg000146l	chromosome_5	21519802	21543686	KPI93603.1	Galleria mellonella	Lepidoptera
g31916.t1	ptg000146l	chromosome_5	21550449	21604758	XP_013148553.1	Papilio polytes	Lepidoptera
g31920.t1	ptg000146l	chromosome_5	21739609	21769299	KAG5883115.1	Gonioctena quinquepunctata	Coleoptera
g31921.t1	ptg000146l	chromosome_5	21776019	21808135	XP_026467693.1	Ctenocephalides felis	Siphonaptera
g31923.t1	ptg000146l	chromosome_5	21825246	21837023	XP_026724501.1	Galleria mellonella	Lepidoptera
g31924.t1	ptg000146l	chromosome_5	21850095	21881242	GBP18510.1	Eumeta japonica	Lepidoptera
g31925.t1	ptg000146l	chromosome_5	21890041	21901359	CAH2099497.1	Euphydryas editha	Lepidoptera
g31926.t1	ptg000146l	chromosome_5	21907949	21926138	KAG6458401.1	Galleria mellonella	Lepidoptera
g31927.t1	ptg000146l	chromosome_5	21931794	21975981	XP_049887744.1	Galleria mellonella	Lepidoptera
g31928.t1	ptg000146l	chromosome_5	21986255	22027060	XP_052753872.1	Galleria mellonella	Lepidoptera
g31929.t1	ptg000146l	chromosome_5	22043048	22059785	XP_004923039.1	Galleria mellonella	Lepidoptera
g31930.t1	ptg000146l	chromosome_5	22062025	22093442	XP_049698516.1	Galleria mellonella	Lepidoptera
g31931.t1	ptg000146l	chromosome_5	22094339	22122267	XP_049887812.1	Galleria mellonella	Lepidoptera
g31932.t1	ptg000146l	chromosome_5	22124618	22136298	XP_013163498.1	Galleria mellonella	Lepidoptera
g31933.t1	ptg000146l	chromosome_5	22150751	22155711	XP_037871534.1	Galleria mellonella	Lepidoptera
g31939.t1	ptg000146l	chromosome_5	22236300	22236728	XP_039275993.1	Nilaparvata lugens	Hemiptera
g31945.t1	ptg000146l	chromosome_5	22456971	22458179	KAF0696894.1	Aphis craccivora	Hemiptera
g31945.t2	ptg000146l	chromosome_5	22456971	22458661	KAF0696894.1	Aphis craccivora	Hemiptera
g31946.t1	ptg000146l	chromosome_5	22494389	22494760	CAG5021783.1	Parnassius apollo	Lepidoptera
g31947.t1	ptg000146l	chromosome_5	22495718	22496416	CAG4967631.1	Parnassius apollo	Lepidoptera
g31949.t1	ptg000146l	chromosome_5	22558703	22560177	GBM77451.1	Araneus ventricosus	class Polychaeta, (non-insect)
g31953.t1	ptg000146l	chromosome_5	23075226	23094213	CAH1101183.1	Psylliodes chrysocephala	Coleoptera
g3196.t1	ptg000128l	chromosome_22	2737973	2746369	CAG9118817.1	Galleria mellonella	Lepidoptera
g3197.t1	ptg000128l	chromosome_22	2794637	2798001	KAI5645618.1	Phthorimaea operculella	Lepidoptera
g3198.t1	ptg000128l	chromosome_22	2816075	2818507	XP_049880849.1	Galleria mellonella	Lepidoptera
g31985.t1	ptg000143l	chromosome_17	530502	531838	CAH1965460.1	Acanthoscelides obtectus	Coleoptera
g3199.t1	ptg000128l	chromosome_22	2845454	2857481	XP_047986383.1	Galleria mellonella	Lepidoptera
g31993.t1	ptg000143l	chromosome_17	3613340	3613885	CAG4984407.1	Parnassius apollo	Lepidoptera
g31996.t1	ptg000143l	chromosome_17	4184679	4193708	RVE42020.1	Chilo suppressalis	Lepidoptera
g320.t1	ptg000061l	chromosome_Z	6898753	6905689	XP_045774223.1	Galleria mellonella	Lepidoptera
g3200.t1	ptg000128l	chromosome_22	2891337	2892569	KAI8423053.1	Choristoneura fumiferana	Lepidoptera
g32000.t1	ptg000143l	chromosome_17	5281701	5283575	XP_045453540.1	Melitaea cinxia	Lepidoptera
g32001.t1	ptg000143l	chromosome_17	5522354	5527778	XP_026745200.1	Galleria mellonella	Lepidoptera
g32003.t1	ptg000143l	chromosome_17	6227765	6247863	GBP46226.1	Eumeta japonica	Lepidoptera
g32006.t1	ptg000143l	chromosome_17	6435666	6439753	CAG9782657.1	Diatraea saccharalis	Lepidoptera
g32009.t1	ptg000143l	chromosome_17	7547623	7573641	CAH0764609.1	Diatraea saccharalis	Lepidoptera
g3201.t1	ptg000128l	chromosome_22	2921369	2944451	XP_050357576.1	Nymphalis io	Lepidoptera
g32010.t1	ptg000143l	chromosome_17	7589505	7618515	KPJ19347.1	Galleria mellonella	Lepidoptera
g32013.t1	ptg000143l	chromosome_17	7993422	7993721	XP_011860377.1	Vollenhovia emeryi	Hymenoptera
g32013.t2	ptg000143l	chromosome_17	7992454	7993721	XP_011860377.1	Vollenhovia emeryi	Hymenoptera
g32014.t1	ptg000143l	chromosome_17	8042457	8044616	KAF9411107.1	Spodoptera exigua	Lepidoptera
g32015.t1	ptg000143l	chromosome_17	8215729	8216939	XP_047033935.1	Galleria mellonella	Lepidoptera
g32016.t1	ptg000143l	chromosome_17	8217217	8219357	CAG5049912.1	Parnassius apollo	Lepidoptera
g32017.t1	ptg000143l	chromosome_17	8276415	8277104	XP_013191591.1	Galleria mellonella	Lepidoptera
g32018.t1	ptg000143l	chromosome_17	8795673	8796149	GFV08536.1	Trichonephila clavipes	class Polychaeta, (non-insect)
g32020.t1	ptg000143l	chromosome_17	9317565	9324930	ADI61815.1	Galleria mellonella	Lepidoptera
g32021.t1	ptg000143l	chromosome_17	9317778	9318689	ADI61815.1	Galleria mellonella	Lepidoptera
g32028.t1	ptg000143l	chromosome_17	10266436	10266914	CAH0729732.1	Brenthis ino	Lepidoptera
g32029.t1	ptg000143l	chromosome_17	10267365	10269257	CAH0729732.1	Brenthis ino	Lepidoptera
g3203.t1	ptg000128l	chromosome_22	3027949	3035664	XP_026471488.1	Ctenocephalides felis	Siphonaptera
g32030.t1	ptg000143l	chromosome_17	10290017	10291060	XP_045535045.1	Galleria mellonella	Lepidoptera
g32031.t1	ptg000143l	chromosome_17	10303429	10303707	XP_021198612.1	Galleria mellonella	Lepidoptera
g32032.t1	ptg000143l	chromosome_17	10304026	10304382	GBP66807.1	Eumeta japonica	Lepidoptera
g32036.t1	ptg000143l	chromosome_17	10628957	10630177	CAB3226873.1	Arctia plantaginis	Lepidoptera
g32037.t1	ptg000143l	chromosome_17	10651435	10690054	XP_047536367.1	Galleria mellonella	Lepidoptera
g3204.t1	ptg000128l	chromosome_22	3050453	3086761	CAH0597754.1	Chrysodeixis includens	Lepidoptera
g32042.t1	ptg000143l	chromosome_17	10797116	10801287	XP_026763342.2	Galleria mellonella	Lepidoptera
g32043.t1	ptg000143l	chromosome_17	10806902	10809431	PZC78053.1	Galleria mellonella	Lepidoptera
g32045.t1	ptg000143l	chromosome_17	10878466	10887337	XP_026320441.1	Galleria mellonella	Lepidoptera
g32046.t1	ptg000143l	chromosome_17	10896104	10903460	CAG9127506.1	Galleria mellonella	Lepidoptera
g32047.t1	ptg000143l	chromosome_17	10938222	10950899	NP_001166733.1	Galleria mellonella	Lepidoptera
g32048.t1	ptg000143l	chromosome_17	10960454	10983441	KAF9808537.1	Galleria mellonella	Lepidoptera
g32049.t1	ptg000143l	chromosome_17	10988642	10989517	KAH9631900.1	Spodoptera exigua	Lepidoptera
g3205.t1	ptg000128l	chromosome_22	3088067	3138939	XP_047035621.1	Galleria mellonella	Lepidoptera
g32051.t1	ptg000143l	chromosome_17	11010522	11012113	CAG9127502.1	Galleria mellonella	Lepidoptera
g32052.t1	ptg000143l	chromosome_17	11066537	11067880	XP_037962347.2	Galleria mellonella	Lepidoptera
g32053.t1	ptg000143l	chromosome_17	11079549	11080498	KAG7301218.1	Galleria mellonella	Lepidoptera
g32055.t1	ptg000143l	chromosome_17	11118961	11124317	P85196.2	Lonomia obliqua	Lepidoptera
g32056.t1	ptg000143l	chromosome_17	11127909	11130976	XP_045501838.1	Galleria mellonella	Lepidoptera
g32059.t1	ptg000143l	chromosome_17	11211475	11218745	PZC78044.1	Galleria mellonella	Lepidoptera
g32060.t1	ptg000143l	chromosome_17	11224563	11227452	XP_013194111.1	Galleria mellonella	Lepidoptera
g32061.t1	ptg000143l	chromosome_17	11249533	11253152	XP_047031398.1	Galleria mellonella	Lepidoptera
g32062.t1	ptg000143l	chromosome_17	11259945	11262559	KAG6455969.1	Galleria mellonella	Lepidoptera
g32063.t1	ptg000143l	chromosome_17	11283619	11286412	XP_049700947.1	Galleria mellonella	Lepidoptera
g32064.t1	ptg000143l	chromosome_17	11293189	11301620	XP_041985060.1	Galleria mellonella	Lepidoptera
g32065.t1	ptg000143l	chromosome_17	11309427	11311217	XP_047031174.1	Galleria mellonella	Lepidoptera
g32066.t1	ptg000143l	chromosome_17	11322224	11324051	XP_047031174.1	Galleria mellonella	Lepidoptera
g32067.t1	ptg000143l	chromosome_17	11328678	11334583	XP_047031039.1	Galleria mellonella	Lepidoptera
g32068.t1	ptg000143l	chromosome_17	11338107	11339934	XP_047031039.1	Galleria mellonella	Lepidoptera
g32069.t1	ptg000143l	chromosome_17	11344180	11350883	XP_047031039.1	Galleria mellonella	Lepidoptera
g3207.t1	ptg000128l	chromosome_22	3248677	3249294	CAB3231940.1	Arctia plantaginis	Lepidoptera
g32070.t1	ptg000143l	chromosome_17	11353484	11356844	PZC78052.1	Galleria mellonella	Lepidoptera
g32071.t1	ptg000143l	chromosome_17	11377240	11379805	XP_047031039.1	Galleria mellonella	Lepidoptera
g32073.t1	ptg000143l	chromosome_17	11413648	11423271	XP_047517008.1	Galleria mellonella	Lepidoptera
g32077.t1	ptg000143l	chromosome_17	11497168	11507479	CAH2000800.1	Acanthoscelides obtectus	Coleoptera
g32084.t1	ptg000143l	chromosome_17	11660811	11690631	XP_026739838.1	Galleria mellonella	Lepidoptera
g32085.t1	ptg000143l	chromosome_17	11692025	11702439	CAH0695666.1	Spodoptera exigua	Lepidoptera
g3209.t1	ptg000128l	chromosome_22	3359506	3392665	XP_052745060.1	Galleria mellonella	Lepidoptera
g3210.t1	ptg000128l	chromosome_22	3413367	3447795	CAH2096715.1	Euphydryas editha	Lepidoptera
g32100.t1	ptg000143l	chromosome_17	11887554	11895647	XP_030028618.2	Galleria mellonella	Lepidoptera
g32101.t1	ptg000143l	chromosome_17	11899146	11899538	KMQ84275.1	Lasius niger	Hymenoptera
g32102.t1	ptg000143l	chromosome_17	11928214	11949262	CAG9795904.1	Diatraea saccharalis	Lepidoptera
g32103.t1	ptg000143l	chromosome_17	11956651	11959896	XP_026763312.2	Galleria mellonella	Lepidoptera
g32104.t1	ptg000143l	chromosome_17	11970847	11990425	CAH4030581.1	Pieris brassicae	Lepidoptera
g32106.t1	ptg000143l	chromosome_17	12022131	12023330	XP_011568431.3	Galleria mellonella	Lepidoptera
g32107.t1	ptg000143l	chromosome_17	12024933	12032582	XP_049876907.1	Galleria mellonella	Lepidoptera
g32108.t1	ptg000143l	chromosome_17	12043392	12055478	CAB3231702.1	Arctia plantaginis	Lepidoptera
g32109.t1	ptg000143l	chromosome_17	12076686	12078228	GBM77701.1	Araneus ventricosus	class Polychaeta, (non-insect)
g32110.t1	ptg000143l	chromosome_17	12080629	12146788	XP_037295269.1	Galleria mellonella	Lepidoptera
g32111.t1	ptg000143l	chromosome_17	12149349	12160433	XP_031765885.1	Galleria mellonella	Lepidoptera
g32117.t1	ptg000112l	chromosome_21	45892	63852	PZC72580.1	Galleria mellonella	Lepidoptera
g32118.t1	ptg000112l	chromosome_21	67100	68364	XP_026318818.1	Galleria mellonella	Lepidoptera
g32120.t1	ptg000112l	chromosome_21	75904	76278	CAH2055858.1	Iphiclides podalirius	Lepidoptera
g32121.t1	ptg000112l	chromosome_21	79696	100889	UZM18063.1	Spodoptera exigua	Lepidoptera
g32122.t1	ptg000112l	chromosome_21	171800	172132	KAI8438152.1	Choristoneura fumiferana	Lepidoptera
g32123.t1	ptg000112l	chromosome_21	214259	215601	GBP58400.1	Eumeta japonica	Lepidoptera
g32125.t1	ptg000112l	chromosome_21	422297	422587	GBP38255.1	Eumeta japonica	Lepidoptera
g32126.t1	ptg000112l	chromosome_21	433654	438118	PNF13962.1	Cryptotermes secundus	Blattodea
g32128.t1	ptg000112l	chromosome_21	572133	587118	CAG4938474.1	Parnassius apollo	Lepidoptera
g32129.t1	ptg000112l	chromosome_21	692434	705638	PAV56985.1	Diploscapter pachys	class Chromadorea, (non-insect)
g32130.t1	ptg000112l	chromosome_21	785650	788015	XP_013199810.1	Galleria mellonella	Lepidoptera
g32131.t1	ptg000112l	chromosome_21	808353	808739	CAG5006618.1	Parnassius apollo	Lepidoptera
g32133.t1	ptg000112l	chromosome_21	950990	953900	GBP00285.1	Eumeta japonica	Lepidoptera
g32134.t1	ptg000112l	chromosome_21	1015247	1015549	VDO66751.1	Heligmosomoides polygyrus	class Chromadorea, (non-insect)
g32135.t1	ptg000112l	chromosome_21	1101025	1103691	CAG9568361.1	Danaus chrysippus	Lepidoptera
g32137.t1	ptg000112l	chromosome_21	1156809	1159719	GBP00285.1	Eumeta japonica	Lepidoptera
g32140.t1	ptg000112l	chromosome_21	1270773	1272862	XP_026330592.1	Galleria mellonella	Lepidoptera
g32142.t1	ptg000112l	chromosome_21	1327047	1327631	CAG5006618.1	Parnassius apollo	Lepidoptera
g32143.t1	ptg000112l	chromosome_21	1434398	1437067	GBP77379.1	Eumeta japonica	Lepidoptera
g32145.t1	ptg000112l	chromosome_21	1498705	1501615	GBP00285.1	Eumeta japonica	Lepidoptera
g32146.t1	ptg000112l	chromosome_21	1566571	1567029	VDO66751.1	Heligmosomoides polygyrus	class Chromadorea, (non-insect)
g32147.t1	ptg000112l	chromosome_21	1819804	1820106	PAV87261.1	Diploscapter pachys	class Chromadorea, (non-insect)
g32148.t1	ptg000112l	chromosome_21	1872230	1872688	KAH9636024.1	Spodoptera exigua	Lepidoptera
g32150.t1	ptg000112l	chromosome_21	2089718	2091256	XP_052756129.1	Galleria mellonella	Lepidoptera
g32151.t1	ptg000112l	chromosome_21	2145298	2146791	KMQ93995.1	Lasius niger	Hymenoptera
g32152.t1	ptg000112l	chromosome_21	2147017	2147487	XP_011351324.2	Ooceraea biroi	Hymenoptera
g32153.t1	ptg000112l	chromosome_21	2192610	2193465	GBP97400.1	Eumeta japonica	Lepidoptera
g32155.t1	ptg000112l	chromosome_21	2298868	2299626	XP_022904893.1	Onthophagus taurus	Coleoptera
g32156.t1	ptg000112l	chromosome_21	2315054	2316849	XP_045534828.1	Galleria mellonella	Lepidoptera
g32156.t2	ptg000112l	chromosome_21	2315054	2317048	CAG5049630.1	Parnassius apollo	Lepidoptera
g32158.t1	ptg000112l	chromosome_21	2413283	2422967	XP_021932761.1	Zootermopsis nevadensis	Blattodea
g32159.t1	ptg000112l	chromosome_21	2442457	2444184	XP_039752852.1	Pararge aegeria	Lepidoptera
g32159.t2	ptg000112l	chromosome_21	2442457	2444184	XP_039752852.1	Pararge aegeria	Lepidoptera
g32159.t3	ptg000112l	chromosome_21	2442139	2444184	CAG9567639.1	Danaus chrysippus	Lepidoptera
g32161.t1	ptg000112l	chromosome_21	2487936	2529846	CAB3511462.1	Spodoptera littoralis	Lepidoptera
g32164.t1	ptg000112l	chromosome_21	2571607	2645199	CAH0595279.1	Chrysodeixis includens	Lepidoptera
g32165.t1	ptg000112l	chromosome_21	2748717	2767788	XP_041972442.1	Galleria mellonella	Lepidoptera
g32166.t1	ptg000112l	chromosome_21	2769017	2771299	CAG9791268.1	Diatraea saccharalis	Lepidoptera
g32167.t1	ptg000112l	chromosome_21	2775465	2792473	KAJ0173322.1	Dendrolimus kikuchii	Lepidoptera
g32168.t1	ptg000112l	chromosome_21	2796917	2806973	XP_026754941.2	Galleria mellonella	Lepidoptera
g32169.t1	ptg000112l	chromosome_21	2807048	2822396	KAG7303238.1	Galleria mellonella	Lepidoptera
g3217.t1	ptg000128l	chromosome_22	3758039	3759358	GFX60705.1	Trichonephila clavipes	class Polychaeta, (non-insect)
g32170.t1	ptg000112l	chromosome_21	2831378	2834171	XP_022120766.2	Galleria mellonella	Lepidoptera
g32172.t1	ptg000112l	chromosome_21	2860445	2862171	ADM64569.1	Thitarodes pui	Lepidoptera
g32175.t1	ptg000112l	chromosome_21	2948043	2951750	ADM64569.1	Thitarodes pui	Lepidoptera
g32179.t1	ptg000112l	chromosome_21	3030836	3033004	CAG4995905.1	Parnassius apollo	Lepidoptera
g32181.t1	ptg000112l	chromosome_21	3102689	3110079	RVE47916.1	Chilo suppressalis	Lepidoptera
g32182.t1	ptg000112l	chromosome_21	3112203	3115384	XP_026754920.2	Galleria mellonella	Lepidoptera
g32186.t1	ptg000112l	chromosome_21	3233979	3246642	XP_049879594.1	Galleria mellonella	Lepidoptera
g32187.t1	ptg000112l	chromosome_21	3253418	3284845	KAJ2940206.1	Tuta absoluta	Lepidoptera
g32188.t1	ptg000112l	chromosome_21	3287443	3293217	GBP41536.1	Eumeta japonica	Lepidoptera
g32189.t1	ptg000112l	chromosome_21	3293776	3301251	XP_041971864.1	Galleria mellonella	Lepidoptera
g32190.t1	ptg000112l	chromosome_21	3301770	3312939	XP_045454343.1	Melitaea cinxia	Lepidoptera
g32191.t1	ptg000112l	chromosome_21	3318400	3335699	XP_050552873.1	Galleria mellonella	Lepidoptera
g32192.t1	ptg000112l	chromosome_21	3350108	3351901	XP_045453540.1	Melitaea cinxia	Lepidoptera
g32192.t2	ptg000112l	chromosome_21	3345897	3351901	XP_028156335.1	Galleria mellonella	Lepidoptera
g32193.t1	ptg000112l	chromosome_21	3353315	3362513	XP_037296393.1	Galleria mellonella	Lepidoptera
g32194.t1	ptg000112l	chromosome_21	3368788	3381765	KAI8119494.1	Lucilia cuprina	Diptera
g32196.t1	ptg000112l	chromosome_21	3384990	3399337	XP_028167391.1	Galleria mellonella	Lepidoptera
g322.t1	ptg000061l	chromosome_Z	6954311	6956113	CAH2109203.1	Euphydryas editha	Lepidoptera
g322.t2	ptg000061l	chromosome_Z	6954311	6956113	CAH2109203.1	Euphydryas editha	Lepidoptera
g3220.t1	ptg000128l	chromosome_22	3826895	3863201	KAF2894470.1	Ignelater luminosus	Coleoptera
g32212.t1	ptg000112l	chromosome_21	3599677	3612978	ODN04382.1	Orchesella cincta	class Glomeromycetes, (non-insect)
g3222.t1	ptg000128l	chromosome_22	3877440	3918073	CAH2985104.1	Chilo suppressalis	Lepidoptera
g32227.t1	ptg000112l	chromosome_21	3756365	3772494	XP_047998900.1	Galleria mellonella	Lepidoptera
g32227.t2	ptg000112l	chromosome_21	3756365	3775249	XP_047998900.1	Galleria mellonella	Lepidoptera
g32228.t1	ptg000112l	chromosome_21	3772572	3773486	XP_045535045.1	Galleria mellonella	Lepidoptera
g32229.t1	ptg000112l	chromosome_21	3776540	3785931	KAF7410801.1	Vespula pensylvanica	Hymenoptera
g3223.t1	ptg000128l	chromosome_22	3966408	3994128	GBP44127.1	Eumeta japonica	Lepidoptera
g3224.t1	ptg000128l	chromosome_22	4002509	4003006	KAJ0170670.1	Dendrolimus kikuchii	Lepidoptera
g32246.t1	ptg000112l	chromosome_21	3909555	3913636	KAI8442069.1	Choristoneura fumiferana	Lepidoptera
g3225.t1	ptg000128l	chromosome_22	4017891	4018704	KAI8427781.1	Choristoneura fumiferana	Lepidoptera
g32252.t1	ptg000112l	chromosome_21	4023487	4023939	XP_026333769.1	Galleria mellonella	Lepidoptera
g3226.t1	ptg000128l	chromosome_22	4024364	4036496	KAI5641076.1	Phthorimaea operculella	Lepidoptera
g3227.t1	ptg000128l	chromosome_22	4046843	4068710	XP_021937976.1	Zootermopsis nevadensis	Blattodea
g32277.t1	ptg000112l	chromosome_21	4485840	4497157	XP_028176429.1	Galleria mellonella	Lepidoptera
g32279.t1	ptg000112l	chromosome_21	4512968	4521609	XP_038215105.1	Zerene cesonia	Lepidoptera
g3228.t1	ptg000128l	chromosome_22	4069532	4106287	CAB3511694.1	Spodoptera littoralis	Lepidoptera
g32280.t1	ptg000112l	chromosome_21	4523088	4542906	CAH2238455.1	Pararge aegeria	Lepidoptera
g32281.t1	ptg000112l	chromosome_21	4543257	4544734	XP_023232690.1	Centruroides sculpturatus	Coleoptera
g32282.t1	ptg000112l	chromosome_21	4553092	4567866	CAG5024500.1	Parnassius apollo	Lepidoptera
g32283.t1	ptg000112l	chromosome_21	4573343	4573897	CAH0715459.1	Brenthis ino	Lepidoptera
g32284.t1	ptg000112l	chromosome_21	4661188	4671281	GBP89300.1	Eumeta japonica	Lepidoptera
g32285.t1	ptg000112l	chromosome_21	4676173	4687725	XP_013184042.1	Galleria mellonella	Lepidoptera
g32286.t1	ptg000112l	chromosome_21	4717109	4734990	XP_034828009.1	Galleria mellonella	Lepidoptera
g32287.t1	ptg000112l	chromosome_21	4756832	4760408	CAG9104045.1	Galleria mellonella	Lepidoptera
g32288.t1	ptg000112l	chromosome_21	4769032	4782435	XP_028157668.1	Galleria mellonella	Lepidoptera
g32289.t1	ptg000112l	chromosome_21	4783434	4792069	XP_049879150.1	Galleria mellonella	Lepidoptera
g3229.t1	ptg000128l	chromosome_22	4136411	4159475	XP_013187851.1	Galleria mellonella	Lepidoptera
g32290.t1	ptg000112l	chromosome_21	4804362	4808793	XP_047999435.1	Galleria mellonella	Lepidoptera
g32291.t1	ptg000112l	chromosome_21	4813096	4829792	CAH0595302.1	Chrysodeixis includens	Lepidoptera
g32292.t1	ptg000112l	chromosome_21	4838375	4841649	XP_039752477.1	Pararge aegeria	Lepidoptera
g32293.t1	ptg000112l	chromosome_21	4847626	4868593	CAH0595550.1	Chrysodeixis includens	Lepidoptera
g32294.t1	ptg000112l	chromosome_21	4962079	4968674	CAB3222174.1	Arctia plantaginis	Lepidoptera
g32296.t1	ptg000112l	chromosome_21	4990226	5030996	XP_025834152.1	Agrilus planipennis	Coleoptera
g32297.t1	ptg000112l	chromosome_21	5065951	5067453	GFU12862.1	Trichonephila clavipes	class Polychaeta, (non-insect)
g32298.t1	ptg000112l	chromosome_21	5067790	5068140	XP_011267569.1	Camponotus floridanus	Hymenoptera
g32298.t2	ptg000112l	chromosome_21	5068195	5069230	XP_015440313.1	Dufourea novaeangliae	Hymenoptera
g32298.t3	ptg000112l	chromosome_21	5067790	5069230	XP_015440313.1	Dufourea novaeangliae	Hymenoptera
g32299.t1	ptg000112l	chromosome_21	5075345	5082110	KAG7303405.1	Galleria mellonella	Lepidoptera
g323.t1	ptg000061l	chromosome_Z	7232863	7239185	KRT80275.1	Oryctes borbonicus	Coleoptera
g3230.t1	ptg000128l	chromosome_22	4203224	4204258	KPI93646.1	Galleria mellonella	Lepidoptera
g32300.t1	ptg000112l	chromosome_21	5107591	5111216	XP_023245449.1	Copidosoma floridanum	Hymenoptera
g32301.t1	ptg000112l	chromosome_21	5120997	5133127	XP_013167567.1	Galleria mellonella	Lepidoptera
g32303.t1	ptg000112l	chromosome_21	5219784	5233819	XP_026314293.1	Galleria mellonella	Lepidoptera
g32304.t1	ptg000112l	chromosome_21	5256372	5266306	KAG7303405.1	Galleria mellonella	Lepidoptera
g32305.t1	ptg000112l	chromosome_21	5284070	5294723	XP_026314293.1	Galleria mellonella	Lepidoptera
g32306.t1	ptg000112l	chromosome_21	5298672	5299028	GBP48512.1	Eumeta japonica	Lepidoptera
g32307.t1	ptg000112l	chromosome_21	5316632	5326970	XP_013167567.1	Galleria mellonella	Lepidoptera
g3231.t1	ptg000128l	chromosome_22	4223996	4247498	XP_004933079.2	Galleria mellonella	Lepidoptera
g3231.t2	ptg000128l	chromosome_22	4215764	4247498	XP_004933079.2	Galleria mellonella	Lepidoptera
g32311.t1	ptg000112l	chromosome_21	5416021	5425147	XP_015599256.1	Cephus cinctus	Hymenoptera
g32312.t1	ptg000112l	chromosome_21	5448949	5460407	XP_049879546.1	Galleria mellonella	Lepidoptera
g32313.t1	ptg000112l	chromosome_21	5499660	5506565	XP_015599256.1	Cephus cinctus	Hymenoptera
g32314.t1	ptg000112l	chromosome_21	5557684	5558247	XP_046973668.1	Galleria mellonella	Lepidoptera
g32315.t1	ptg000112l	chromosome_21	5564351	5575810	XP_026314293.1	Galleria mellonella	Lepidoptera
g32316.t1	ptg000112l	chromosome_21	5592855	5627281	KAF8768348.1	Argiope bruennichi	Lepidoptera
g32317.t1	ptg000112l	chromosome_21	5642534	5653732	XP_015599256.1	Cephus cinctus	Hymenoptera
g32318.t1	ptg000112l	chromosome_21	5669825	5682397	XP_013167567.1	Galleria mellonella	Lepidoptera
g32319.t1	ptg000112l	chromosome_21	5689846	5691328	KFB47433.1	Anopheles sinensis	Diptera
g3232.t1	ptg000128l	chromosome_22	4267784	4269524	XP_050071430.1	Anopheles maculipalpis	Diptera
g32320.t1	ptg000112l	chromosome_21	5719392	5723933	XP_015599256.1	Cephus cinctus	Hymenoptera
g32321.t1	ptg000112l	chromosome_21	5750243	5755527	PNF22549.1	Cryptotermes secundus	Blattodea
g32322.t1	ptg000112l	chromosome_21	5771431	5782416	XP_049812239.1	Schistocerca nitens	Orthoptera
g32323.t1	ptg000112l	chromosome_21	5805914	5813658	PNF22549.1	Cryptotermes secundus	Blattodea
g32324.t1	ptg000112l	chromosome_21	5869864	5875947	PNF22549.1	Cryptotermes secundus	Blattodea
g32325.t1	ptg000112l	chromosome_21	5905011	5921456	XP_013105410.1	Stomoxys calcitrans	Diptera
g32326.t1	ptg000112l	chromosome_21	5949527	5955022	KAF9806242.1	Galleria mellonella	Lepidoptera
g32327.t1	ptg000112l	chromosome_21	5981376	5989617	PNF22549.1	Cryptotermes secundus	Blattodea
g32328.t1	ptg000112l	chromosome_21	6021265	6022428	XP_013167567.1	Galleria mellonella	Lepidoptera
g32329.t1	ptg000112l	chromosome_21	6025086	6029623	XP_043272931.1	Venturia canescens	Hymenoptera
g32330.t1	ptg000112l	chromosome_21	6076786	6082550	KAG7303405.1	Galleria mellonella	Lepidoptera
g32331.t1	ptg000112l	chromosome_21	6196073	6205522	NP_001299303.1	Galleria mellonella	Lepidoptera
g32332.t1	ptg000112l	chromosome_21	6237265	6244161	PNF22549.1	Cryptotermes secundus	Blattodea
g32333.t1	ptg000112l	chromosome_21	6271447	6283213	KAG7303405.1	Galleria mellonella	Lepidoptera
g32334.t1	ptg000112l	chromosome_21	6357035	6361792	NP_001299303.1	Galleria mellonella	Lepidoptera
g32336.t1	ptg000112l	chromosome_21	6433458	6441396	PNF22549.1	Cryptotermes secundus	Blattodea
g32337.t1	ptg000112l	chromosome_21	6483303	6485932	XP_047033325.1	Galleria mellonella	Lepidoptera
g32338.t1	ptg000112l	chromosome_21	6528108	6534268	KAG7303405.1	Galleria mellonella	Lepidoptera
g32339.t1	ptg000112l	chromosome_21	6558971	6565206	XP_026737019.1	Galleria mellonella	Lepidoptera
g32340.t1	ptg000112l	chromosome_21	6613238	6622630	KAG7303405.1	Galleria mellonella	Lepidoptera
g32341.t1	ptg000112l	chromosome_21	6652220	6659560	XP_015599256.1	Cephus cinctus	Hymenoptera
g32342.t1	ptg000112l	chromosome_21	6671983	6685477	KAI5638791.1	Phthorimaea operculella	Lepidoptera
g32343.t1	ptg000112l	chromosome_21	6720682	6727874	KAG7303405.1	Galleria mellonella	Lepidoptera
g32344.t1	ptg000112l	chromosome_21	6741916	6742622	GFU25888.1	Trichonephila clavipes	class Polychaeta, (non-insect)
g32345.t1	ptg000112l	chromosome_21	6750765	6760482	CAG9832591.1	Diabrotica balteata	Coleoptera
g32346.t1	ptg000112l	chromosome_21	6795368	6806500	KAG5900101.1	Gonioctena quinquepunctata	Coleoptera
g32347.t1	ptg000112l	chromosome_21	6859672	6871900	KAG7303405.1	Galleria mellonella	Lepidoptera
g32348.t1	ptg000112l	chromosome_21	6885315	6896286	NP_001299303.1	Galleria mellonella	Lepidoptera
g32350.t1	ptg000112l	chromosome_21	6994198	6999080	XP_026738018.1	Galleria mellonella	Lepidoptera
g32351.t1	ptg000112l	chromosome_21	7007690	7022308	KAG7303405.1	Galleria mellonella	Lepidoptera
g32353.t1	ptg000112l	chromosome_21	7066552	7077619	KAG7303405.1	Galleria mellonella	Lepidoptera
g32354.t1	ptg000112l	chromosome_21	7090825	7105949	XP_045539071.1	Galleria mellonella	Lepidoptera
g32355.t1	ptg000112l	chromosome_21	7182296	7191600	XP_026314293.1	Galleria mellonella	Lepidoptera
g32356.t1	ptg000112l	chromosome_21	7223462	7231784	KAG7303405.1	Galleria mellonella	Lepidoptera
g32357.t1	ptg000112l	chromosome_21	7233151	7237825	XP_045539071.1	Galleria mellonella	Lepidoptera
g32358.t1	ptg000112l	chromosome_21	7251558	7257941	XP_013143279.1	Papilio polytes	Lepidoptera
g32359.t1	ptg000112l	chromosome_21	7329527	7330463	CAH2096779.1	Euphydryas editha	Lepidoptera
g32360.t1	ptg000112l	chromosome_21	7352804	7359255	KAG7303405.1	Galleria mellonella	Lepidoptera
g32361.t1	ptg000112l	chromosome_21	7382839	7390114	XP_026314293.1	Galleria mellonella	Lepidoptera
g32362.t1	ptg000112l	chromosome_21	7417023	7422959	KAG7303405.1	Galleria mellonella	Lepidoptera
g32363.t1	ptg000112l	chromosome_21	7431665	7438743	XP_013147290.1	Papilio polytes	Lepidoptera
g32365.t1	ptg000112l	chromosome_21	7538191	7542560	KAG7303405.1	Galleria mellonella	Lepidoptera
g32366.t1	ptg000112l	chromosome_21	7571276	7575858	KAG7303405.1	Galleria mellonella	Lepidoptera
g32368.t1	ptg000112l	chromosome_21	7608505	7613039	KAG7303405.1	Galleria mellonella	Lepidoptera
g32369.t1	ptg000112l	chromosome_21	7668411	7675370	KAG7303405.1	Galleria mellonella	Lepidoptera
g32370.t1	ptg000112l	chromosome_21	7687946	7688848	XP_045535045.1	Galleria mellonella	Lepidoptera
g32371.t1	ptg000112l	chromosome_21	7690359	7690697	GBP36451.1	Eumeta japonica	Lepidoptera
g32371.t2	ptg000112l	chromosome_21	7690359	7692597	XP_047036755.1	Galleria mellonella	Lepidoptera
g32374.t1	ptg000112l	chromosome_21	7736174	7743534	KAG7303405.1	Galleria mellonella	Lepidoptera
g32375.t1	ptg000112l	chromosome_21	7777650	7784880	KAG7303405.1	Galleria mellonella	Lepidoptera
g32376.t1	ptg000112l	chromosome_21	7828904	7829630	KAF9411107.1	Spodoptera exigua	Lepidoptera
g32377.t1	ptg000112l	chromosome_21	7830689	7830994	KAH9632630.1	Spodoptera exigua	Lepidoptera
g32380.t1	ptg000112l	chromosome_21	7897156	7903315	CAB0030981.1	Trichogramma brassicae	Hymenoptera
g32384.t1	ptg000112l	chromosome_21	8028657	8034147	KAG7303405.1	Galleria mellonella	Lepidoptera
g32385.t1	ptg000112l	chromosome_21	8074101	8079839	KAG7303405.1	Galleria mellonella	Lepidoptera
g32386.t1	ptg000112l	chromosome_21	8138828	8148613	XP_038210456.1	Zerene cesonia	Lepidoptera
g32387.t1	ptg000112l	chromosome_21	8164099	8168982	XP_013167567.1	Galleria mellonella	Lepidoptera
g32389.t1	ptg000112l	chromosome_21	8224848	8229675	KAG7303405.1	Galleria mellonella	Lepidoptera
g32390.t1	ptg000112l	chromosome_21	8338464	8350386	KAG7303405.1	Galleria mellonella	Lepidoptera
g32393.t1	ptg000112l	chromosome_21	9226557	9227594	KAF9406915.1	Spodoptera exigua	Lepidoptera
g32394.t1	ptg000112l	chromosome_21	9228156	9228629	KAH9632630.1	Spodoptera exigua	Lepidoptera
g32396.t1	ptg000112l	chromosome_21	9295802	9301229	XP_026314293.1	Galleria mellonella	Lepidoptera
g32399.t1	ptg000112l	chromosome_21	9408586	9414162	KAG7303405.1	Galleria mellonella	Lepidoptera
g32400.t1	ptg000112l	chromosome_21	9453637	9459193	KAG7303405.1	Galleria mellonella	Lepidoptera
g32400.t2	ptg000112l	chromosome_21	9453637	9459193	KAG7303405.1	Galleria mellonella	Lepidoptera
g32401.t1	ptg000112l	chromosome_21	9511611	9525495	KAG7303405.1	Galleria mellonella	Lepidoptera
g32402.t1	ptg000112l	chromosome_21	9542383	9547218	XP_013147290.1	Papilio polytes	Lepidoptera
g32404.t1	ptg000112l	chromosome_21	9602038	9606896	KAG7303405.1	Galleria mellonella	Lepidoptera
g32405.t1	ptg000112l	chromosome_21	9710854	9724187	KAG7303405.1	Galleria mellonella	Lepidoptera
g32407.t1	ptg000112l	chromosome_21	10719190	10720101	XP_022818630.1	Spodoptera litura	Lepidoptera
g32408.t1	ptg000112l	chromosome_21	10720582	10721374	XP_048485246.1	Galleria mellonella	Lepidoptera
g32409.t1	ptg000112l	chromosome_21	11009317	11010081	XP_044262161.1	Tribolium madens	Coleoptera
g32411.t1	ptg000112l	chromosome_21	11069423	11069776	XP_047103575.1	Schistocerca piceifrons	Orthoptera
g32412.t1	ptg000112l	chromosome_21	11069817	11070329	XP_047117394.1	Schistocerca piceifrons	Orthoptera
g32412.t2	ptg000112l	chromosome_21	11069817	11070362	XP_047111838.1	Schistocerca piceifrons	Orthoptera
g32413.t1	ptg000112l	chromosome_21	11115598	11116253	GFW43404.1	Trichonephila clavipes	class Polychaeta, (non-insect)
g32414.t1	ptg000112l	chromosome_21	11206502	11208640	RVE42020.1	Chilo suppressalis	Lepidoptera
g32416.t1	ptg000112l	chromosome_21	11369744	11369992	CAG9792327.1	Diatraea saccharalis	Lepidoptera
g32427.t1	ptg000112l	chromosome_21	12321825	12325418	XP_013184014.1	Galleria mellonella	Lepidoptera
g32430.t1	ptg000112l	chromosome_21	12447249	12447452	XP_052751802.1	Galleria mellonella	Lepidoptera
g32432.t1	ptg000112l	chromosome_21	12482636	12489147	XP_026740798.1	Galleria mellonella	Lepidoptera
g32433.t1	ptg000112l	chromosome_21	12581100	12584116	XP_049879490.1	Galleria mellonella	Lepidoptera
g32434.t1	ptg000112l	chromosome_21	12584390	12584695	XP_022831984.1	Spodoptera litura	Lepidoptera
g32437.t1	ptg000112l	chromosome_21	12909927	12911226	XP_026314335.1	Galleria mellonella	Lepidoptera
g32439.t1	ptg000112l	chromosome_21	13001701	13002132	XP_049879490.1	Galleria mellonella	Lepidoptera
g32441.t1	ptg000112l	chromosome_21	13080815	13081084	GBP42680.1	Eumeta japonica	Lepidoptera
g32442.t1	ptg000112l	chromosome_21	13181593	13184560	XP_026314335.1	Galleria mellonella	Lepidoptera
g32443.t1	ptg000112l	chromosome_21	13187383	13187835	XP_036320433.1	Rhagoletis pomonella	Diptera
g32444.t1	ptg000112l	chromosome_21	13187914	13190545	GFX27425.1	Trichonephila clavipes	class Polychaeta, (non-insect)
g32444.t2	ptg000112l	chromosome_21	13188790	13190082	CAG9782657.1	Diatraea saccharalis	Lepidoptera
g32444.t3	ptg000112l	chromosome_21	13187914	13188427	GBP04500.1	Eumeta japonica	Lepidoptera
g32446.t1	ptg000112l	chromosome_21	13411876	13412283	CAG9559807.1	Danaus chrysippus	Lepidoptera
g32449.t1	ptg000112l	chromosome_21	13758785	13764814	CAH2242914.1	Pararge aegeria	Lepidoptera
g32451.t1	ptg000112l	chromosome_21	13912860	13913273	XP_013201129.1	Galleria mellonella	Lepidoptera
g32451.t2	ptg000112l	chromosome_21	13907856	13913273	CAH2109203.1	Euphydryas editha	Lepidoptera
g32463.t1	ptg000112l	chromosome_21	15076177	15076434	KAG8174988.1	Oedothorax gibbosus	class Polychaeta, (non-insect)
g32464.t2	ptg000112l	chromosome_21	15190176	15191662	KAH9629115.1	Spodoptera exigua	Lepidoptera
g32466.t1	ptg000112l	chromosome_21	15336454	15338529	XP_026330592.1	Galleria mellonella	Lepidoptera
g32468.t1	ptg000112l	chromosome_21	15560022	15561806	AAA87375.2	Galleria mellonella	Lepidoptera
g32469.t1	ptg000112l	chromosome_21	15597551	15597826	CAH2108725.1	Euphydryas editha	Lepidoptera
g32471.t1	ptg000112l	chromosome_21	15720057	15720278	XP_044735345.1	Chrysoperla carnea	Neuroptera
g32476.t1	ptg000112l	chromosome_21	15890254	15914554	GBM16743.1	Araneus ventricosus	class Polychaeta, (non-insect)
g3248.t1	ptg000128l	chromosome_22	4868375	4877722	XP_030041312.2	Galleria mellonella	Lepidoptera
g32484.t1	ptg000112l	chromosome_21	16886899	16888477	CAH2096777.1	Euphydryas editha	Lepidoptera
g32486.t1	ptg000112l	chromosome_21	17083449	17086472	XP_022831984.1	Spodoptera litura	Lepidoptera
g32488.t1	ptg000112l	chromosome_21	17194422	17194769	GBP64304.1	Eumeta japonica	Lepidoptera
g32490.t1	ptg000112l	chromosome_21	17599976	17600392	VEN33860.1	Callosobruchus maculatus	Coleoptera
g32491.t1	ptg000112l	chromosome_21	17600533	17601399	XP_035442700.2	Galleria mellonella	Lepidoptera
g32492.t1	ptg000112l	chromosome_21	17602024	17602281	CAH1995856.1	Acanthoscelides obtectus	Coleoptera
g32493.t1	ptg000112l	chromosome_21	17602597	17603016	XP_035442700.2	Galleria mellonella	Lepidoptera
g32496.t1	ptg000112l	chromosome_21	17994042	17994466	XP_013188635.1	Galleria mellonella	Lepidoptera
g32496.t2	ptg000112l	chromosome_21	17994042	17995945	XP_013188635.1	Galleria mellonella	Lepidoptera
g32497.t1	ptg000112l	chromosome_21	17999372	18000283	XP_046677040.1	Homalodisca vitripennis	Hemiptera
g32499.t1	ptg000112l	chromosome_21	18305132	18318684	KAI8434789.1	Choristoneura fumiferana	Lepidoptera
g32506.t1	ptg000112l	chromosome_21	20019302	20020186	XP_046687469.1	Homalodisca vitripennis	Hemiptera
g32507.t1	ptg000112l	chromosome_21	20021650	20023176	XP_046683404.1	Homalodisca vitripennis	Hemiptera
g32509.t1	ptg000112l	chromosome_21	20219806	20221578	KAG5888778.1	Gonioctena quinquepunctata	Coleoptera
g32511.t1	ptg000112l	chromosome_21	20226989	20273635	XP_030027172.1	Galleria mellonella	Lepidoptera
g32512.t1	ptg000112l	chromosome_21	20275795	20291650	XP_026313520.1	Galleria mellonella	Lepidoptera
g32513.t1	ptg000112l	chromosome_21	20293454	20295969	XP_047023750.1	Galleria mellonella	Lepidoptera
g32515.t1	ptg000112l	chromosome_21	20302084	20321693	XP_028173592.1	Galleria mellonella	Lepidoptera
g32516.t1	ptg000112l	chromosome_21	20353361	20355502	XP_048482400.1	Galleria mellonella	Lepidoptera
g32517.t1	ptg000112l	chromosome_21	20357426	20357692	XP_022827493.1	Spodoptera litura	Lepidoptera
g32518.t1	ptg000112l	chromosome_21	20357991	20360592	RVE40851.1	Chilo suppressalis	Lepidoptera
g32519.t1	ptg000112l	chromosome_21	20361319	20432371	XP_048482400.1	Galleria mellonella	Lepidoptera
g32520.t1	ptg000112l	chromosome_21	20456995	20458203	XP_045781565.1	Galleria mellonella	Lepidoptera
g32521.t1	ptg000112l	chromosome_21	20459529	20492603	CAH0402830.1	Chilo suppressalis	Lepidoptera
g32522.t1	ptg000112l	chromosome_21	20522884	20523090	CAH2979173.1	Chilo suppressalis	Lepidoptera
g32523.t1	ptg000112l	chromosome_21	20523276	20524359	CAH2979173.1	Chilo suppressalis	Lepidoptera
g32525.t1	ptg000112l	chromosome_21	20535290	20542474	XP_026318753.1	Galleria mellonella	Lepidoptera
g32526.t1	ptg000112l	chromosome_21	20560545	20560986	XP_026464475.1	Ctenocephalides felis	Siphonaptera
g32526.t2	ptg000112l	chromosome_21	20560545	20561123	XP_026464475.1	Ctenocephalides felis	Siphonaptera
g32527.t1	ptg000112l	chromosome_21	20561120	20563195	AGO14404.1	Cotesia sesamiae	Hymenoptera
g32528.t1	ptg000112l	chromosome_21	20563285	20564097	XP_046674583.1	Homalodisca vitripennis	Hemiptera
g32529.t1	ptg000112l	chromosome_21	20588605	20607701	CAH2094062.1	Euphydryas editha	Lepidoptera
g32530.t1	ptg000112l	chromosome_21	20608861	20627721	KAJ0172983.1	Dendrolimus kikuchii	Lepidoptera
g32531.t1	ptg000112l	chromosome_21	20663219	20663821	GBP88051.1	Eumeta japonica	Lepidoptera
g32532.t1	ptg000112l	chromosome_21	20663972	20665184	GBP13670.1	Eumeta japonica	Lepidoptera
g32533.t1	ptg000112l	chromosome_21	20717538	20718308	CAG4978632.1	Parnassius apollo	Lepidoptera
g32535.t1	ptg000112l	chromosome_21	20728079	20734338	CAG9793245.1	Diatraea saccharalis	Lepidoptera
g32536.t1	ptg000112l	chromosome_21	20750629	20751621	CAH2211442.1	Pararge aegeria	Lepidoptera
g32537.t1	ptg000112l	chromosome_21	20752493	20753261	CAF4763303.1	Pieris macdunnoughi	Lepidoptera
g32537.t2	ptg000112l	chromosome_21	20752493	20753089	CAF4763378.1	Pieris macdunnoughi	Lepidoptera
g32538.t1	ptg000112l	chromosome_21	20753552	20755282	CAH2227148.1	Pararge aegeria	Lepidoptera
g32539.t1	ptg000112l	chromosome_21	20769465	20772479	XP_026489113.1	Vanessa tameamea	Lepidoptera
g32541.t1	ptg000112l	chromosome_21	20818152	20828716	XP_047511649.1	Galleria mellonella	Lepidoptera
g32542.t1	ptg000112l	chromosome_21	20835527	20835793	GBP22259.1	Eumeta japonica	Lepidoptera
g32543.t1	ptg000112l	chromosome_21	20854841	20877683	XP_045517402.1	Pieris brassicae	Lepidoptera
g32544.t1	ptg000112l	chromosome_21	20915466	20926689	KAI8442421.1	Choristoneura fumiferana	Lepidoptera
g32546.t1	ptg000112l	chromosome_21	20954323	20957966	XP_048006923.1	Galleria mellonella	Lepidoptera
g32555.t1	ptg000112l	chromosome_21	21214308	21237830	XP_049878938.1	Galleria mellonella	Lepidoptera
g32566.t1	ptg000112l	chromosome_21	21525219	21553221	XP_026333133.1	Galleria mellonella	Lepidoptera
g32567.t1	ptg000112l	chromosome_21	21582411	21616406	XP_049878942.1	Galleria mellonella	Lepidoptera
g32573.t1	ptg000112l	chromosome_21	21663715	21664098	XP_047145668.1	Hydra vulgaris	Lepidoptera
g32573.t3	ptg000112l	chromosome_21	21663715	21679925	KAI8427781.1	Choristoneura fumiferana	Lepidoptera
g32579.t1	ptg000112l	chromosome_21	21724948	21760985	KAJ2942941.1	Tuta absoluta	Lepidoptera
g3258.t1	ptg000128l	chromosome_22	5560376	5588549	KAJ0170665.1	Dendrolimus kikuchii	Lepidoptera
g32582.t1	ptg000112l	chromosome_21	21804834	21805727	XP_050515221.1	Diabrotica virgifera	Coleoptera
g32582.t2	ptg000112l	chromosome_21	21806229	21806660	XP_050514685.1	Diabrotica virgifera	Coleoptera
g32582.t3	ptg000112l	chromosome_21	21804834	21806660	XP_050515221.1	Diabrotica virgifera	Coleoptera
g32583.t1	ptg000112l	chromosome_21	21824226	21846026	XP_029171344.1	Nylanderia fulva	class Pisoniviricetes, (non-insect)
g3259.t1	ptg000128l	chromosome_22	5595850	5616675	XP_013194628.1	Galleria mellonella	Lepidoptera
g32594.t1	ptg000112l	chromosome_21	21985907	22032624	GBP14016.1	Eumeta japonica	Lepidoptera
g32595.t1	ptg000112l	chromosome_21	22052228	22057393	XP_030033225.1	Galleria mellonella	Lepidoptera
g32596.t1	ptg000112l	chromosome_21	22074766	22075216	KAG6464549.1	Galleria mellonella	Lepidoptera
g32597.t1	ptg000112l	chromosome_21	22089312	22091021	XP_026333148.1	Galleria mellonella	Lepidoptera
g32598.t1	ptg000112l	chromosome_21	22091645	22094257	KAJ2942996.1	Tuta absoluta	Lepidoptera
g32599.t1	ptg000112l	chromosome_21	22103875	22126406	CAH2051711.1	Iphiclides podalirius	Lepidoptera
g32600.t1	ptg000112l	chromosome_21	22127967	22137801	KAG8267829.1	Homalodisca vitripennis	Hemiptera
g32601.t1	ptg000112l	chromosome_21	22168964	22175674	XP_031764298.2	Galleria mellonella	Lepidoptera
g32602.t1	ptg000112l	chromosome_21	22186623	22229402	KAJ0172896.1	Dendrolimus kikuchii	Lepidoptera
g32615.t1	ptg000112l	chromosome_21	22375243	22376553	XP_046687469.1	Homalodisca vitripennis	Hemiptera
g32616.t1	ptg000112l	chromosome_21	22376727	22378862	AGO14420.1	Cotesia sesamiae	Hymenoptera
g3262.t1	ptg000128l	chromosome_22	5636522	5734488	XP_043510948.1	Frieseomelitta varia	Hymenoptera
g32622.t1	ptg000112l	chromosome_21	22480361	22492323	KAJ0172896.1	Dendrolimus kikuchii	Lepidoptera
g32650.t1	ptg000112l	chromosome_21	23098519	23103254	CAH2089082.1	Euphydryas editha	Lepidoptera
g32666.t1	ptg000112l	chromosome_21	23435839	23445482	GBP82982.1	Eumeta japonica	Lepidoptera
g32669.t1	ptg000112l	chromosome_21	23641861	23668963	XP_021198908.2	Galleria mellonella	Lepidoptera
g3267.t1	ptg000128l	chromosome_22	5905936	5927986	XP_014614373.1	Polistes canadensis	Hymenoptera
g3268.t1	ptg000128l	chromosome_22	5961986	5972165	XP_026754201.1	Galleria mellonella	Lepidoptera
g32683.t1	ptg000112l	chromosome_21	23963407	23965399	XP_022831627.1	Spodoptera litura	Lepidoptera
g3269.t1	ptg000128l	chromosome_22	5988748	6018960	XP_047035927.1	Galleria mellonella	Lepidoptera
g32690.t1	ptg000112l	chromosome_21	24041352	24065986	CAH2265925.1	Pararge aegeria	Lepidoptera
g32697.t1	ptg000112l	chromosome_21	24102177	24106339	XP_023946113.1	Galleria mellonella	Lepidoptera
g32698.t1	ptg000112l	chromosome_21	24125170	24145093	XP_004922782.1	Galleria mellonella	Lepidoptera
g32699.t1	ptg000112l	chromosome_21	24172251	24185094	KAG7303668.1	Galleria mellonella	Lepidoptera
g3270.t1	ptg000128l	chromosome_22	6064070	6071962	XP_047365216.1	Vespa velutina	Hymenoptera
g32705.t1	ptg000112l	chromosome_21	24310130	24312182	XP_037292774.1	Galleria mellonella	Lepidoptera
g32706.t1	ptg000112l	chromosome_21	24331044	24377079	KPJ12949.1	Galleria mellonella	Lepidoptera
g32709.t1	ptg000112l	chromosome_21	24436877	24450934	KAF9810619.1	Galleria mellonella	Lepidoptera
g3271.t1	ptg000128l	chromosome_22	6129989	6161517	XP_044754525.1	Coccinella septempunctata	Coleoptera
g32710.t1	ptg000112l	chromosome_21	24469704	24519090	CAB3246278.1	Arctia plantaginis	Lepidoptera
g32711.t1	ptg000112l	chromosome_21	24524310	24582636	XP_026489014.1	Vanessa tameamea	Lepidoptera
g32714.t1	ptg000112l	chromosome_21	24636024	24650296	XP_045454146.1	Melitaea cinxia	Lepidoptera
g32715.t1	ptg000112l	chromosome_21	24656121	24674900	XP_017484894.1	Rhagoletis zephyria	Diptera
g32716.t1	ptg000112l	chromosome_21	24676637	24685350	CAH0402842.1	Chilo suppressalis	Lepidoptera
g32717.t1	ptg000112l	chromosome_21	24686965	24706819	XP_026314258.1	Galleria mellonella	Lepidoptera
g32718.t1	ptg000112l	chromosome_21	24711445	24741087	XP_049879171.1	Galleria mellonella	Lepidoptera
g32719.t1	ptg000112l	chromosome_21	24741109	24773877	XP_045454038.1	Melitaea cinxia	Lepidoptera
g3272.t1	ptg000128l	chromosome_22	6178391	6190739	XP_037876530.1	Galleria mellonella	Lepidoptera
g32724.t1	ptg000112l	chromosome_21	24852500	24855277	XP_026488967.1	Vanessa tameamea	Lepidoptera
g32725.t1	ptg000112l	chromosome_21	24857884	24911156	CAH0713754.1	Brenthis ino	Lepidoptera
g32726.t1	ptg000112l	chromosome_21	24912106	24913578	KAF9417344.1	Spodoptera exigua	Lepidoptera
g32727.t1	ptg000112l	chromosome_21	24922053	24974702	CAH0595335.1	Chrysodeixis includens	Lepidoptera
g3273.t1	ptg000128l	chromosome_22	6187974	6188390	GBP84650.1	Eumeta japonica	Lepidoptera
g32731.t1	ptg000112l	chromosome_21	25033779	25034753	XP_045503682.1	Galleria mellonella	Lepidoptera
g32732.t1	ptg000112l	chromosome_21	25039451	25075953	CAB3220443.1	Arctia plantaginis	Lepidoptera
g32733.t1	ptg000112l	chromosome_21	25076862	25086121	XP_034827411.1	Galleria mellonella	Lepidoptera
g32734.t1	ptg000112l	chromosome_21	25101659	25123457	CAH2093874.1	Euphydryas editha	Lepidoptera
g32735.t1	ptg000112l	chromosome_21	25123534	25123899	GBP23584.1	Eumeta japonica	Lepidoptera
g32736.t1	ptg000112l	chromosome_21	25125708	25159102	XP_044738703.1	Chrysoperla carnea	Neuroptera
g32737.t1	ptg000112l	chromosome_21	25173893	25176986	XP_021182425.1	Galleria mellonella	Lepidoptera
g32738.t1	ptg000112l	chromosome_21	25181011	25199710	XP_026314252.1	Galleria mellonella	Lepidoptera
g3274.t1	ptg000128l	chromosome_22	6224066	6224947	XP_026736462.1	Galleria mellonella	Lepidoptera
g32740.t1	ptg000112l	chromosome_21	25355425	25358335	CAH2093892.1	Euphydryas editha	Lepidoptera
g32745.t1	ptg000112l	chromosome_21	25399148	25448741	XP_022831531.1	Spodoptera litura	Lepidoptera
g32747.t1	ptg000112l	chromosome_21	25497441	25499520	XP_026314614.1	Galleria mellonella	Lepidoptera
g32748.t1	ptg000112l	chromosome_21	25504133	25507950	XP_023933727.2	Galleria mellonella	Lepidoptera
g32749.t1	ptg000112l	chromosome_21	25517408	25517788	XP_023933728.2	Galleria mellonella	Lepidoptera
g3275.t1	ptg000128l	chromosome_22	6225494	6225958	CAH2101579.1	Euphydryas editha	Lepidoptera
g32750.t1	ptg000112l	chromosome_21	25534205	25536136	XP_050342997.1	Nymphalis io	Lepidoptera
g32751.t1	ptg000112l	chromosome_21	25541328	25543170	XP_045781565.1	Galleria mellonella	Lepidoptera
g32752.t1	ptg000112l	chromosome_21	25555103	25564900	XP_026740387.1	Galleria mellonella	Lepidoptera
g32753.t1	ptg000112l	chromosome_21	25578334	25582828	KAI8442127.1	Choristoneura fumiferana	Lepidoptera
g32754.t1	ptg000112l	chromosome_21	25589169	25593940	CAG5022878.1	Parnassius apollo	Lepidoptera
g32755.t1	ptg000112l	chromosome_21	25595913	25614041	XP_052752012.1	Galleria mellonella	Lepidoptera
g32759.t1	ptg000112l	chromosome_21	25730731	25731054	KOB62609.1	Operophtera brumata	Lepidoptera
g3276.t1	ptg000128l	chromosome_22	6240352	6241295	KAH9635620.1	Spodoptera exigua	Lepidoptera
g32760.t1	ptg000112l	chromosome_21	25738530	25771673	XP_048482194.1	Galleria mellonella	Lepidoptera
g32767.t1	ptg000112l	chromosome_21	25941551	25941901	CAH2093933.1	Euphydryas editha	Lepidoptera
g32768.t1	ptg000112l	chromosome_21	25949585	25949818	CAB3220357.1	Arctia plantaginis	Lepidoptera
g32768.t2	ptg000112l	chromosome_21	25946867	25949818	XP_028035718.1	Bombyx mandarina	Lepidoptera
g3277.t1	ptg000128l	chromosome_22	6256090	6281830	XP_031843270.1	Nomia melanderi	Hymenoptera
g32771.t1	ptg000112l	chromosome_21	25981278	25999522	KAF9413246.1	Spodoptera exigua	Lepidoptera
g32772.t1	ptg000112l	chromosome_21	26025321	26041673	XP_052752041.1	Galleria mellonella	Lepidoptera
g32778.t1	ptg000112l	chromosome_21	26257233	26258309	KPI98890.1	Galleria mellonella	Lepidoptera
g3278.t1	ptg000128l	chromosome_22	6296189	6299324	KAJ2945895.1	Tuta absoluta	Lepidoptera
g32780.t1	ptg000112l	chromosome_21	26284156	26317828	XP_038217551.1	Zerene cesonia	Lepidoptera
g32789.t1	ptg000112l	chromosome_21	26516497	26518157	XP_013188314.1	Galleria mellonella	Lepidoptera
g3279.t1	ptg000128l	chromosome_22	6301917	6412012	XP_028159926.1	Galleria mellonella	Lepidoptera
g32791.t1	ptg000112l	chromosome_21	26549669	26598186	XP_045453962.1	Melitaea cinxia	Lepidoptera
g32792.t1	ptg000112l	chromosome_21	26611681	26647321	XP_041972559.1	Galleria mellonella	Lepidoptera
g32793.t1	ptg000112l	chromosome_21	26648295	26657388	CAG4998302.1	Parnassius apollo	Lepidoptera
g32794.t1	ptg000112l	chromosome_21	26681949	26693167	XP_044737982.1	Chrysoperla carnea	Neuroptera
g32795.t1	ptg000112l	chromosome_21	26714950	26716684	XP_052754956.1	Galleria mellonella	Lepidoptera
g32797.t1	ptg000112l	chromosome_21	26818444	26877159	CAG5044346.1	Parnassius apollo	Lepidoptera
g32799.t1	ptg000112l	chromosome_21	26890382	26891167	PZC83532.1	Galleria mellonella	Lepidoptera
g328.t1	ptg000061l	chromosome_Z	7573493	7592270	GFW31742.1	Trichonephila clavipes	class Polychaeta, (non-insect)
g3280.t1	ptg000128l	chromosome_22	6436407	6469420	XP_045780365.1	Galleria mellonella	Lepidoptera
g32803.t1	ptg000112l	chromosome_21	27072244	27093742	CAB3220526.1	Arctia plantaginis	Lepidoptera
g32804.t1	ptg000112l	chromosome_21	27103485	27109768	XP_013167475.1	Galleria mellonella	Lepidoptera
g32805.t1	ptg000112l	chromosome_21	27113891	27124485	EZA59649.1	Ooceraea biroi	Hymenoptera
g32807.t1	ptg000112l	chromosome_21	27166037	27210669	XP_034827441.1	Galleria mellonella	Lepidoptera
g32808.t1	ptg000112l	chromosome_21	27227827	27229851	XP_026314224.1	Galleria mellonella	Lepidoptera
g32809.t1	ptg000112l	chromosome_21	27242630	27245631	CAH0595222.1	Chrysodeixis includens	Lepidoptera
g3281.t1	ptg000128l	chromosome_22	6542236	6545983	KAF7277466.1	Rhynchophorus ferrugineus	Coleoptera
g32810.t1	ptg000112l	chromosome_21	27271259	27284699	KAI5641103.1	Phthorimaea operculella	Lepidoptera
g32812.t1	ptg000112l	chromosome_21	27285591	27286259	KMQ87137.1	Lasius niger	Hymenoptera
g32815.t1	ptg000112l	chromosome_21	27344752	27346030	CAH0562966.1	Brassicogethes aeneus	Coleoptera
g32815.t2	ptg000112l	chromosome_21	27344752	27346030	XP_008551180.1	Microplitis demolitor	Hymenoptera
g32816.t1	ptg000112l	chromosome_21	27346063	27347412	XP_044592940.1	Cotesia glomerata	Hymenoptera
g32817.t1	ptg000112l	chromosome_21	27361425	27374985	XP_026476727.1	Ctenocephalides felis	Siphonaptera
g32818.t1	ptg000112l	chromosome_21	27375667	27396506	CAH2091129.1	Euphydryas editha	Lepidoptera
g32821.t1	ptg000112l	chromosome_21	27435620	27436117	XP_045506837.1	Galleria mellonella	Lepidoptera
g32822.t1	ptg000112l	chromosome_21	27436481	27436774	CAH2209104.1	Pararge aegeria	Lepidoptera
g32824.t1	ptg000112l	chromosome_21	27556233	27560121	XP_035448772.1	Galleria mellonella	Lepidoptera
g32826.t1	ptg000112l	chromosome_21	27678011	27708300	XP_045454016.1	Melitaea cinxia	Lepidoptera
g32827.t1	ptg000112l	chromosome_21	27745900	27765985	XP_045523544.1	Pieris brassicae	Lepidoptera
g32828.t1	ptg000112l	chromosome_21	27810857	27818478	XP_049879396.1	Galleria mellonella	Lepidoptera
g32829.t1	ptg000112l	chromosome_21	27822514	27823446	CAH1107404.1	Psylliodes chrysocephala	Coleoptera
g32830.t1	ptg000112l	chromosome_21	27823745	27824341	XP_044580668.1	Cotesia glomerata	Hymenoptera
g32831.t1	ptg000112l	chromosome_21	27827329	27860760	GLH05266.1	Gryllus bimaculatus	Orthoptera
g32832.t1	ptg000112l	chromosome_21	27873828	27876327	XP_013195157.1	Galleria mellonella	Lepidoptera
g32833.t1	ptg000112l	chromosome_21	27917971	27920826	CAH2052762.1	Iphiclides podalirius	Lepidoptera
g32833.t2	ptg000112l	chromosome_21	27917974	27920826	CAH2052762.1	Iphiclides podalirius	Lepidoptera
g32834.t1	ptg000112l	chromosome_21	27930753	27932687	CAH2000293.1	Acanthoscelides obtectus	Coleoptera
g32835.t1	ptg000112l	chromosome_21	27932708	27932953	XP_037294157.1	Galleria mellonella	Lepidoptera
g32836.t1	ptg000112l	chromosome_21	27941686	27944817	CAH2104633.1	Euphydryas editha	Lepidoptera
g32837.t1	ptg000112l	chromosome_21	27950173	27969171	XP_046964127.1	Galleria mellonella	Lepidoptera
g32840.t1	ptg000112l	chromosome_21	28040646	28057686	XP_050552673.1	Galleria mellonella	Lepidoptera
g32841.t1	ptg000112l	chromosome_21	28098377	28100321	XP_047033976.1	Galleria mellonella	Lepidoptera
g32842.t1	ptg000112l	chromosome_21	28117547	28124508	PNF27884.1	Cryptotermes secundus	Blattodea
g32843.t1	ptg000112l	chromosome_21	28126618	28131211	XP_028162389.1	Galleria mellonella	Lepidoptera
g32844.t1	ptg000112l	chromosome_21	28148894	28185140	XP_047032974.1	Galleria mellonella	Lepidoptera
g32845.t1	ptg000112l	chromosome_21	28212741	28218561	XP_045503381.1	Galleria mellonella	Lepidoptera
g32846.t1	ptg000112l	chromosome_21	28223088	28226380	CAH0401409.1	Chilo suppressalis	Lepidoptera
g32846.t2	ptg000112l	chromosome_21	28224250	28226380	CAH0401409.1	Chilo suppressalis	Lepidoptera
g32847.t1	ptg000112l	chromosome_21	28239145	28251188	GBP81172.1	Eumeta japonica	Lepidoptera
g3285.t1	ptg000128l	chromosome_22	6689159	6712098	CAB3257602.1	Arctia plantaginis	Lepidoptera
g32850.t1	ptg000112l	chromosome_21	28259839	28260555	XP_046682862.1	Homalodisca vitripennis	Hemiptera
g32853.t1	ptg000112l	chromosome_21	28273253	28288513	KAF9796626.1	Galleria mellonella	Lepidoptera
g3286.t1	ptg000128l	chromosome_22	6886006	6892674	KOB68036.1	Operophtera brumata	Lepidoptera
g32868.t1	ptg000112l	chromosome_21	28487766	28491098	CAH0403150.1	Chilo suppressalis	Lepidoptera
g32869.t1	ptg000112l	chromosome_21	28493813	28495605	XP_037919778.1	Hermetia illucens	Diptera
g32873.t1	ptg000112l	chromosome_21	28530476	28538063	XP_030040261.1	Galleria mellonella	Lepidoptera
g32874.t1	ptg000112l	chromosome_21	28539017	28559938	XP_049879530.1	Galleria mellonella	Lepidoptera
g32875.t1	ptg000112l	chromosome_21	28575761	28622762	XP_013167773.1	Galleria mellonella	Lepidoptera
g32876.t1	ptg000112l	chromosome_21	28624254	28626128	CAH0595248.1	Chrysodeixis includens	Lepidoptera
g32877.t1	ptg000112l	chromosome_21	28631047	28654790	XP_045523192.1	Pieris brassicae	Lepidoptera
g32878.t1	ptg000112l	chromosome_21	28662720	28675262	XP_039752080.1	Pararge aegeria	Lepidoptera
g32881.t1	ptg000112l	chromosome_21	28703590	28712022	CAB3220641.1	Arctia plantaginis	Lepidoptera
g32882.t1	ptg000112l	chromosome_21	28722676	28725390	XP_045487064.1	Galleria mellonella	Lepidoptera
g32886.t1	ptg000112l	chromosome_21	28768965	28810452	CAG9559386.1	Danaus chrysippus	Lepidoptera
g32897.t1	ptg000112l	chromosome_21	28906055	28916075	XP_011555836.2	Galleria mellonella	Lepidoptera
g32898.t1	ptg000112l	chromosome_21	28921598	28929264	KAG7303502.1	Galleria mellonella	Lepidoptera
g32899.t1	ptg000112l	chromosome_21	28930908	28942823	XP_028171386.1	Galleria mellonella	Lepidoptera
g3290.t1	ptg000128l	chromosome_22	7382543	7419459	CAB3227745.1	Arctia plantaginis	Lepidoptera
g32900.t1	ptg000112l	chromosome_21	28944070	28945479	CAB3245560.1	Arctia plantaginis	Lepidoptera
g32901.t1	ptg000112l	chromosome_21	28951903	28953258	CAG9790103.1	Diatraea saccharalis	Lepidoptera
g32902.t1	ptg000112l	chromosome_21	28955499	28956872	XP_026755118.2	Galleria mellonella	Lepidoptera
g32903.t1	ptg000112l	chromosome_21	28980465	28997039	KAI8441736.1	Choristoneura fumiferana	Lepidoptera
g32906.t1	ptg000112l	chromosome_21	29034143	29050127	KAF9815744.1	Galleria mellonella	Lepidoptera
g32909.t1	ptg000112l	chromosome_21	29092948	29100810	GBP23895.1	Eumeta japonica	Lepidoptera
g3291.t1	ptg000128l	chromosome_22	7548419	7582069	XP_037295732.1	Galleria mellonella	Lepidoptera
g32914.t1	ptg000112l	chromosome_21	29162931	29177912	XP_013146015.1	Papilio polytes	Lepidoptera
g32915.t1	ptg000112l	chromosome_21	29178975	29184274	XP_022128929.2	Galleria mellonella	Lepidoptera
g32916.t1	ptg000112l	chromosome_21	29187014	29198535	XP_021939267.1	Zootermopsis nevadensis	Blattodea
g3292.t1	ptg000128l	chromosome_22	7611458	7638328	XP_028176416.1	Galleria mellonella	Lepidoptera
g3293.t1	ptg000128l	chromosome_22	7688305	7718066	XP_004926125.1	Galleria mellonella	Lepidoptera
g32936.t1	ptg000112l	chromosome_21	29415251	29419430	OWR54833.1	Galleria mellonella	Lepidoptera
g3294.t1	ptg000128l	chromosome_22	7721750	7724293	KAI8423197.1	Choristoneura fumiferana	Lepidoptera
g32941.t1	ptg000112l	chromosome_21	29474734	29481561	XP_022831948.1	Spodoptera litura	Lepidoptera
g32942.t1	ptg000112l	chromosome_21	29490949	29515199	XP_045503220.1	Galleria mellonella	Lepidoptera
g32943.t1	ptg000112l	chromosome_21	29530596	29531972	XP_026501324.1	Vanessa tameamea	Lepidoptera
g32945.t1	ptg000112l	chromosome_21	29567157	29570964	XP_035448363.1	Galleria mellonella	Lepidoptera
g32946.t1	ptg000112l	chromosome_21	29584062	29598143	XP_028176109.1	Galleria mellonella	Lepidoptera
g3295.t1	ptg000128l	chromosome_22	7763258	7801041	CAG4964176.1	Parnassius apollo	Lepidoptera
g3296.t1	ptg000128l	chromosome_22	7820159	7831462	XP_034837329.1	Galleria mellonella	Lepidoptera
g32964.t1	ptg000112l	chromosome_21	30271054	30292295	XP_047525210.1	Galleria mellonella	Lepidoptera
g32965.t1	ptg000112l	chromosome_21	30295814	30298154	XP_032527653.1	Galleria mellonella	Lepidoptera
g32966.t1	ptg000112l	chromosome_21	30319733	30324015	XP_013145076.1	Papilio polytes	Lepidoptera
g32969.t1	ptg000112l	chromosome_21	30354583	30355041	XP_049886470.1	Galleria mellonella	Lepidoptera
g32970.t1	ptg000112l	chromosome_21	30355332	30355644	RVE43982.1	Chilo suppressalis	Lepidoptera
g32972.t1	ptg000112l	chromosome_21	30539113	30540705	CAG9791121.1	Diatraea saccharalis	Lepidoptera
g32973.t1	ptg000112l	chromosome_21	30565302	30566870	XP_047999195.1	Galleria mellonella	Lepidoptera
g32974.t1	ptg000112l	chromosome_21	30580927	30612983	CAH0713446.1	Brenthis ino	Lepidoptera
g32975.t1	ptg000112l	chromosome_21	30619486	30633083	XP_050677569.1	Galleria mellonella	Lepidoptera
g32978.t1	ptg000112l	chromosome_21	30678466	30687932	XP_049699056.1	Galleria mellonella	Lepidoptera
g32979.t1	ptg000112l	chromosome_21	30720221	30728375	XP_045503297.1	Galleria mellonella	Lepidoptera
g3298.t1	ptg000128l	chromosome_22	7866653	7873085	CAH0721090.1	Brenthis ino	Lepidoptera
g32981.t1	ptg000112l	chromosome_21	30774557	30807689	CAH0402750.1	Chilo suppressalis	Lepidoptera
g3299.t1	ptg000128l	chromosome_22	7980532	7982477	CAH0721088.1	Brenthis ino	Lepidoptera
g33.t1	ptg000071l	NA	4740268	4741245	KOB67711.1	Operophtera brumata	Lepidoptera
g3300.t1	ptg000128l	chromosome_22	8008305	8029071	XP_013165482.1	Galleria mellonella	Lepidoptera
g33001.t1	ptg000112l	chromosome_21	31208360	31215220	XP_026314139.1	Galleria mellonella	Lepidoptera
g33002.t1	ptg000112l	chromosome_21	31242972	31262372	KPJ20634.1	Galleria mellonella	Lepidoptera
g33003.t1	ptg000112l	chromosome_21	31278315	31284543	GBP11771.1	Eumeta japonica	Lepidoptera
g33004.t1	ptg000112l	chromosome_21	31343642	31360565	XP_034827823.1	Galleria mellonella	Lepidoptera
g33008.t1	ptg000112l	chromosome_21	31397831	31417922	KAF9805771.1	Galleria mellonella	Lepidoptera
g33010.t1	ptg000112l	chromosome_21	31467751	31482160	XP_039444109.1	Culex pipiens	Diptera
g33020.t1	ptg000112l	chromosome_21	31672813	31676686	GBP79731.1	Eumeta japonica	Lepidoptera
g33023.t1	ptg000112l	chromosome_21	31687789	31689409	XP_013184767.1	Galleria mellonella	Lepidoptera
g33024.t1	ptg000112l	chromosome_21	31689468	31689719	XP_013188635.1	Galleria mellonella	Lepidoptera
g3303.t1	ptg000128l	chromosome_22	8112329	8136733	GBP17611.1	Eumeta japonica	Lepidoptera
g33032.t1	ptg000112l	chromosome_21	31805257	31811541	XP_028031051.1	Bombyx mandarina	Lepidoptera
g33033.t1	ptg000112l	chromosome_21	31821170	31832935	XP_028031051.1	Bombyx mandarina	Lepidoptera
g33034.t1	ptg000112l	chromosome_21	31849883	31851115	XP_049698141.1	Galleria mellonella	Lepidoptera
g33034.t2	ptg000112l	chromosome_21	31849883	31850532	XP_049698141.1	Galleria mellonella	Lepidoptera
g33034.t3	ptg000112l	chromosome_21	31849883	31851061	XP_049698141.1	Galleria mellonella	Lepidoptera
g33035.t1	ptg000112l	chromosome_21	31851406	31851765	XP_045457605.1	Melitaea cinxia	Lepidoptera
g33037.t1	ptg000112l	chromosome_21	31885166	31891455	XP_045453936.1	Melitaea cinxia	Lepidoptera
g33038.t1	ptg000112l	chromosome_21	31901579	31926189	CAG9791267.1	Diatraea saccharalis	Lepidoptera
g33039.t1	ptg000112l	chromosome_21	31959475	31971323	KPI99028.1	Galleria mellonella	Lepidoptera
g3304.t1	ptg000128l	chromosome_22	8145319	8154908	CAH0597860.1	Chrysodeixis includens	Lepidoptera
g33040.t1	ptg000112l	chromosome_21	31988155	31988409	XP_045457605.1	Melitaea cinxia	Lepidoptera
g33041.t1	ptg000112l	chromosome_21	31988784	31989455	XP_049698141.1	Galleria mellonella	Lepidoptera
g33042.t1	ptg000112l	chromosome_21	31989565	31990032	XP_045457605.1	Melitaea cinxia	Lepidoptera
g33044.t1	ptg000112l	chromosome_21	32031361	32036251	XP_028031051.1	Bombyx mandarina	Lepidoptera
g33045.t1	ptg000112l	chromosome_21	32046321	32058028	XP_013184021.1	Galleria mellonella	Lepidoptera
g33046.t1	ptg000112l	chromosome_21	32076530	32077441	XP_049698141.1	Galleria mellonella	Lepidoptera
g33047.t1	ptg000112l	chromosome_21	32077910	32078410	XP_045457605.1	Melitaea cinxia	Lepidoptera
g33049.t1	ptg000112l	chromosome_21	32107420	32119823	XP_045453936.1	Melitaea cinxia	Lepidoptera
g33050.t1	ptg000112l	chromosome_21	32130023	32153915	XP_013184021.1	Galleria mellonella	Lepidoptera
g33051.t1	ptg000112l	chromosome_21	32186126	32197865	XP_013184021.1	Galleria mellonella	Lepidoptera
g33052.t1	ptg000112l	chromosome_21	32216174	32217085	XP_049698141.1	Galleria mellonella	Lepidoptera
g33053.t1	ptg000112l	chromosome_21	32217554	32218054	XP_045457605.1	Melitaea cinxia	Lepidoptera
g33056.t1	ptg000112l	chromosome_21	32274784	32286528	XP_013184021.1	Galleria mellonella	Lepidoptera
g33057.t1	ptg000112l	chromosome_21	32305427	32305834	XP_049698141.1	Galleria mellonella	Lepidoptera
g33058.t1	ptg000112l	chromosome_21	32306445	32306945	XP_045457605.1	Melitaea cinxia	Lepidoptera
g3306.t1	ptg000128l	chromosome_22	8189011	8200106	CAH1154265.1	Phaedon cochleariae	Coleoptera
g33060.t1	ptg000112l	chromosome_21	32340437	32346616	XP_045453936.1	Melitaea cinxia	Lepidoptera
g33061.t1	ptg000112l	chromosome_21	32356710	32368552	XP_013184021.1	Galleria mellonella	Lepidoptera
g33062.t1	ptg000112l	chromosome_21	32386907	32387556	XP_049698141.1	Galleria mellonella	Lepidoptera
g33063.t1	ptg000112l	chromosome_21	32388287	32388787	XP_045457605.1	Melitaea cinxia	Lepidoptera
g33066.t1	ptg000112l	chromosome_21	32448391	32459686	XP_022120033.2	Galleria mellonella	Lepidoptera
g33067.t1	ptg000112l	chromosome_21	32483980	32488424	CAH2093885.1	Euphydryas editha	Lepidoptera
g33068.t1	ptg000112l	chromosome_21	32539843	32546927	XP_047032982.1	Galleria mellonella	Lepidoptera
g33069.t1	ptg000112l	chromosome_21	32550293	32553333	CAH2093885.1	Euphydryas editha	Lepidoptera
g3307.t1	ptg000128l	chromosome_22	8220253	8249075	XP_048001652.1	Galleria mellonella	Lepidoptera
g33070.t1	ptg000112l	chromosome_21	32602166	32611019	RVE47909.1	Chilo suppressalis	Lepidoptera
g33071.t1	ptg000112l	chromosome_21	32630440	32634669	RVE47909.1	Chilo suppressalis	Lepidoptera
g33078.t1	ptg000112l	chromosome_21	32729687	32738857	PZC77163.1	Galleria mellonella	Lepidoptera
g33079.t1	ptg000112l	chromosome_21	32762631	32774958	XP_045454066.1	Melitaea cinxia	Lepidoptera
g3308.t1	ptg000128l	chromosome_22	8293378	8294166	XP_049880846.1	Galleria mellonella	Lepidoptera
g33080.t1	ptg000112l	chromosome_21	32782376	32794935	XP_045454020.1	Melitaea cinxia	Lepidoptera
g33081.t1	ptg000112l	chromosome_21	32796520	32797107	CAB3511514.1	Spodoptera littoralis	Lepidoptera
g33082.t1	ptg000112l	chromosome_21	32798107	32804528	CAH0713771.1	Brenthis ino	Lepidoptera
g33083.t1	ptg000112l	chromosome_21	32805994	32813660	XP_035448303.2	Galleria mellonella	Lepidoptera
g33084.t1	ptg000112l	chromosome_21	32818722	32856551	XP_049699287.1	Galleria mellonella	Lepidoptera
g33085.t1	ptg000112l	chromosome_21	32873803	32874713	XP_047984684.1	Galleria mellonella	Lepidoptera
g33086.t1	ptg000112l	chromosome_21	32882141	32888493	RVE50297.1	Chilo suppressalis	Lepidoptera
g33088.t1	ptg000112l	chromosome_21	32899313	32907549	XP_034827409.1	Galleria mellonella	Lepidoptera
g33089.t1	ptg000112l	chromosome_21	32913887	32914207	XP_047135396.1	Hydra vulgaris	Lepidoptera
g3309.t1	ptg000128l	chromosome_22	8315237	8329754	XP_049880444.1	Galleria mellonella	Lepidoptera
g33090.t1	ptg000112l	chromosome_21	32925620	32960904	KAJ2943020.1	Tuta absoluta	Lepidoptera
g33091.t1	ptg000112l	chromosome_21	33003017	33004884	CAH2268473.1	Pararge aegeria	Lepidoptera
g33094.t1	ptg000112l	chromosome_21	33140695	33151600	CAG4967945.1	Parnassius apollo	Lepidoptera
g33095.t1	ptg000112l	chromosome_21	33178440	33188412	CAG4967945.1	Parnassius apollo	Lepidoptera
g33096.t1	ptg000112l	chromosome_21	33214818	33226146	KAF9810682.1	Galleria mellonella	Lepidoptera
g33097.t1	ptg000112l	chromosome_21	33271738	33274527	XP_047511447.1	Galleria mellonella	Lepidoptera
g33098.t1	ptg000112l	chromosome_21	33283926	33284922	CAH2097656.1	Euphydryas editha	Lepidoptera
g33098.t2	ptg000112l	chromosome_21	33283926	33284922	CAH2097656.1	Euphydryas editha	Lepidoptera
g33099.t1	ptg000112l	chromosome_21	33286884	33349275	XP_035448290.2	Galleria mellonella	Lepidoptera
g3310.t1	ptg000128l	chromosome_22	8362963	8379522	KAJ2940095.1	Tuta absoluta	Lepidoptera
g33100.t1	ptg000112l	chromosome_21	33366424	33402123	RVE55122.1	Chilo suppressalis	Lepidoptera
g33101.t1	ptg000112l	chromosome_21	33424415	33425832	XP_049868224.1	Galleria mellonella	Lepidoptera
g33102.t1	ptg000112l	chromosome_21	33437416	33445684	XP_047514079.1	Galleria mellonella	Lepidoptera
g33103.t1	ptg000112l	chromosome_21	33454411	33466644	XP_047514079.1	Galleria mellonella	Lepidoptera
g33104.t1	ptg000112l	chromosome_21	33474474	33487244	KAF6208554.1	Apolygus lucorum	Hemiptera
g33105.t1	ptg000112l	chromosome_21	33506426	33520780	XP_045529523.1	Pieris brassicae	Lepidoptera
g33108.t1	ptg000112l	chromosome_21	33560342	33560710	XP_013188635.1	Galleria mellonella	Lepidoptera
g33109.t1	ptg000112l	chromosome_21	33560890	33562221	XP_043470546.1	Leptopilina heterotoma	Hymenoptera
g33109.t2	ptg000112l	chromosome_21	33560890	33562221	XP_013184767.1	Galleria mellonella	Lepidoptera
g33110.t1	ptg000112l	chromosome_21	33571823	33581366	XP_022113693.2	Galleria mellonella	Lepidoptera
g33111.t1	ptg000112l	chromosome_21	33586519	33600445	KAF2903031.1	Ignelater luminosus	Coleoptera
g33112.t1	ptg000112l	chromosome_21	33615923	33616801	XP_023312440.1	Anoplophora glabripennis	Coleoptera
g33112.t2	ptg000112l	chromosome_21	33614998	33615737	XP_023310294.1	Anoplophora glabripennis	Coleoptera
g33112.t3	ptg000112l	chromosome_21	33614998	33616801	XP_023312440.1	Anoplophora glabripennis	Coleoptera
g33113.t1	ptg000112l	chromosome_21	33628143	33632755	XP_017780256.1	Nicrophorus vespilloides	Coleoptera
g33116.t1	ptg000112l	chromosome_21	33654400	33660302	XP_017780257.1	Nicrophorus vespilloides	Coleoptera
g33117.t1	ptg000112l	chromosome_21	33686526	33688331	XP_026755103.1	Galleria mellonella	Lepidoptera
g33118.t1	ptg000112l	chromosome_21	33695669	33707620	KAJ2942826.1	Tuta absoluta	Lepidoptera
g33119.t1	ptg000112l	chromosome_21	33709765	33730756	XP_032526447.1	Galleria mellonella	Lepidoptera
g3312.t1	ptg000128l	chromosome_22	8453633	8458908	XP_048001476.1	Galleria mellonella	Lepidoptera
g33120.t1	ptg000112l	chromosome_21	33741256	33743329	CAH2108862.1	Euphydryas editha	Lepidoptera
g33121.t1	ptg000112l	chromosome_21	33744041	33747439	XP_048478643.1	Galleria mellonella	Lepidoptera
g33122.t1	ptg000112l	chromosome_21	33751386	33763002	KAJ2949163.1	Tuta absoluta	Lepidoptera
g33123.t1	ptg000112l	chromosome_21	33776593	33783958	KAJ2949163.1	Tuta absoluta	Lepidoptera
g33124.t1	ptg000112l	chromosome_21	33802615	33806448	KAI5634078.1	Phthorimaea operculella	Lepidoptera
g33126.t1	ptg000112l	chromosome_21	33824397	33836712	XP_012253569.1	Athalia rosae	Lepidoptera
g33127.t1	ptg000112l	chromosome_21	33895595	33914082	XP_023943798.2	Bicyclus anynana	Lepidoptera
g33127.t2	ptg000112l	chromosome_21	33895595	33913944	KAJ2942831.1	Tuta absoluta	Lepidoptera
g33128.t1	ptg000112l	chromosome_21	33928147	33942252	XP_030036087.2	Manduca sexta	Lepidoptera
g33129.t1	ptg000112l	chromosome_21	33959010	33984006	CAG9791397.1	Diatraea saccharalis	Lepidoptera
g3313.t1	ptg000128l	chromosome_22	8486231	8497885	CAG9794895.1	Diatraea saccharalis	Lepidoptera
g33130.t1	ptg000112l	chromosome_21	33998893	34015787	GBP68503.1	Eumeta japonica	Lepidoptera
g33131.t1	ptg000112l	chromosome_21	34038477	34040333	KAH9634863.1	Spodoptera exigua	Lepidoptera
g33134.t1	ptg000112l	chromosome_21	34099118	34109014	XP_037292677.1	Manduca sexta	Lepidoptera
g33135.t1	ptg000112l	chromosome_21	34125319	34128155	GBP43949.1	Eumeta japonica	Lepidoptera
g33139.t1	ptg000112l	chromosome_21	34231635	34235114	XP_049879226.1	Pectinophora gossypiella	Lepidoptera
g3314.t1	ptg000128l	chromosome_22	8525641	8549545	CAH0401545.1	Chilo suppressalis	Lepidoptera
g33140.t1	ptg000112l	chromosome_21	34235259	34241970	KAG7303453.1	Galleria mellonella	Lepidoptera
g33143.t1	ptg000112l	chromosome_21	34345359	34351724	XP_013189586.1	Amyelois transitella	Lepidoptera
g33145.t1	ptg000112l	chromosome_21	34398157	34403452	RVE50265.1	Chilo suppressalis	Lepidoptera
g33146.t1	ptg000112l	chromosome_21	34419900	34429633	GBP65463.1	Eumeta japonica	Lepidoptera
g33149.t1	ptg000112l	chromosome_21	34458423	34464997	RVE50265.1	Chilo suppressalis	Lepidoptera
g3315.t1	ptg000128l	chromosome_22	8553041	8599512	XP_048486426.1	Galleria mellonella	Lepidoptera
g33150.t1	ptg000112l	chromosome_21	34473743	34485981	KPI96023.1	Papilio xuthus	Lepidoptera
g33151.t1	ptg000112l	chromosome_21	34494392	34497283	XP_011551183.3	Plutella xylostella	Lepidoptera
g33152.t1	ptg000112l	chromosome_21	34498980	34500273	CAH0595390.1	Chrysodeixis includens	Lepidoptera
g33153.t1	ptg000112l	chromosome_21	34500318	34501379	KAF7271748.1	Rhynchophorus ferrugineus	Coleoptera
g33154.t1	ptg000112l	chromosome_21	34503880	34505445	XP_011551183.3	Plutella xylostella	Lepidoptera
g33155.t1	ptg000112l	chromosome_21	34508658	34510783	GBP65442.1	Eumeta japonica	Lepidoptera
g33156.t1	ptg000112l	chromosome_21	34511770	34518362	CAH0595390.1	Chrysodeixis includens	Lepidoptera
g33157.t1	ptg000112l	chromosome_21	34533658	34537497	KAG7303436.1	Galleria mellonella	Lepidoptera
g33158.t1	ptg000112l	chromosome_21	34548082	34559932	CAH0595388.1	Chrysodeixis includens	Lepidoptera
g33158.t2	ptg000112l	chromosome_21	34548082	34559848	XP_028043194.1	Bombyx mandarina	Lepidoptera
g33159.t1	ptg000112l	chromosome_21	34564425	34569047	CAG5044482.1	Parnassius apollo	Lepidoptera
g3316.t1	ptg000128l	chromosome_22	8615462	8624162	KAI8423209.1	Choristoneura fumiferana	Lepidoptera
g33164.t1	ptg000112l	chromosome_21	34658461	34675639	XP_039960901.1	Bactrocera tryoni	Diptera
g33165.t1	ptg000112l	chromosome_21	34688556	34706876	XP_052738930.1	Galleria mellonella	Lepidoptera
g33166.t1	ptg000112l	chromosome_21	34731932	34742243	EDW07202.1	Drosophila mojavensis	Diptera
g33167.t1	ptg000112l	chromosome_21	34742494	34774032	XP_037974504.2	Galleria mellonella	Lepidoptera
g33169.t1	ptg000112l	chromosome_21	34882058	34891152	CAH4033771.1	Pieris brassicae	Lepidoptera
g3317.t1	ptg000128l	chromosome_22	8639789	8647312	CAG9794895.1	Diatraea saccharalis	Lepidoptera
g33170.t1	ptg000112l	chromosome_21	34904775	34910631	XP_026333812.1	Galleria mellonella	Lepidoptera
g33171.t1	ptg000112l	chromosome_21	34932502	34938926	XP_026333812.1	Galleria mellonella	Lepidoptera
g33179.t1	ptg000112l	chromosome_21	35189289	35197469	CAH0402671.1	Chilo suppressalis	Lepidoptera
g3318.t1	ptg000128l	chromosome_22	8669842	8674907	CAG9794895.1	Diatraea saccharalis	Lepidoptera
g33189.t1	ptg000112l	chromosome_21	35330496	35339733	PZC78671.1	Galleria mellonella	Lepidoptera
g3319.t1	ptg000128l	chromosome_22	8708184	8717663	KAG7297265.1	Galleria mellonella	Lepidoptera
g33191.t1	ptg000112l	chromosome_21	35350020	35398847	KAG6449759.1	Galleria mellonella	Lepidoptera
g33199.t1	ptg000112l	chromosome_21	35514878	35516752	KAJ2940223.1	Tuta absoluta	Lepidoptera
g3320.t1	ptg000128l	chromosome_22	8732819	8742461	CAG9794895.1	Diatraea saccharalis	Lepidoptera
g33201.t1	ptg000112l	chromosome_21	35522326	35530722	CAH2052411.1	Iphiclides podalirius	Lepidoptera
g33204.t1	ptg000112l	chromosome_21	35572698	35589787	CAB3245802.1	Arctia plantaginis	Lepidoptera
g33206.t1	ptg000112l	chromosome_21	35602141	35632102	CAH0713661.1	Brenthis ino	Lepidoptera
g33207.t1	ptg000112l	chromosome_21	35639904	35640854	CAH0402716.1	Chilo suppressalis	Lepidoptera
g33208.t1	ptg000112l	chromosome_21	35642303	35645586	XP_034827468.1	Galleria mellonella	Lepidoptera
g33209.t1	ptg000112l	chromosome_21	35655972	35666678	XP_045454047.1	Melitaea cinxia	Lepidoptera
g3321.t1	ptg000128l	chromosome_22	8743937	8772943	CAG9569461.1	Danaus chrysippus	Lepidoptera
g33212.t1	ptg000112l	chromosome_21	35715620	35719799	XP_035741803.1	Vespa mandarinia	Hymenoptera
g33219.t1	ptg000112l	chromosome_21	35764494	35784174	CAH2093734.1	Euphydryas editha	Lepidoptera
g3322.t1	ptg000128l	chromosome_22	8791549	8797111	NP_001129360.1	Galleria mellonella	Lepidoptera
g33220.t1	ptg000112l	chromosome_21	35788046	35795793	QGP72285.1	Hepialus xiaojinensis	Lepidoptera
g33222.t1	ptg000112l	chromosome_21	35808670	35816461	XP_014358807.2	Galleria mellonella	Lepidoptera
g33223.t1	ptg000112l	chromosome_21	35868468	35879223	XP_026732090.1	Galleria mellonella	Lepidoptera
g33224.t1	ptg000112l	chromosome_21	35885048	35889602	XP_046964394.1	Galleria mellonella	Lepidoptera
g33225.t1	ptg000112l	chromosome_21	35889624	35932535	CAH2051902.1	Iphiclides podalirius	Lepidoptera
g33226.t1	ptg000112l	chromosome_21	35934355	35934570	KAH9631001.1	Spodoptera exigua	Lepidoptera
g33227.t1	ptg000112l	chromosome_21	35934846	35935805	KAH9645650.1	Spodoptera exigua	Lepidoptera
g33228.t1	ptg000112l	chromosome_21	35947130	35947384	ABV81935.1	Cydia pomonella	Lepidoptera
g33229.t1	ptg000112l	chromosome_21	35966609	35972539	XP_047032654.1	Galleria mellonella	Lepidoptera
g33230.t1	ptg000112l	chromosome_21	36064885	36070146	RVE50251.1	Chilo suppressalis	Lepidoptera
g33231.t1	ptg000112l	chromosome_21	36084608	36096906	CAH2051902.1	Iphiclides podalirius	Lepidoptera
g33234.t1	ptg000112l	chromosome_21	36164918	36173324	CAH2107738.1	Euphydryas editha	Lepidoptera
g33236.t1	ptg000112l	chromosome_21	36187731	36187988	XP_045484610.1	Galleria mellonella	Lepidoptera
g33237.t1	ptg000112l	chromosome_21	36189098	36191144	KAF9409789.1	Spodoptera exigua	Lepidoptera
g33237.t2	ptg000112l	chromosome_21	36189098	36191144	XP_022823908.1	Spodoptera litura	Lepidoptera
g3324.t1	ptg000128l	chromosome_22	8845832	8846656	XP_013185070.1	Galleria mellonella	Lepidoptera
g33245.t1	ptg000112l	chromosome_21	36312473	36314255	KAG5867362.1	Gonioctena quinquepunctata	Coleoptera
g33246.t1	ptg000112l	chromosome_21	36327886	36328167	XP_025993350.1	Galleria mellonella	Lepidoptera
g33249.t1	ptg000112l	chromosome_21	36352905	36355860	KAG5863583.1	Gonioctena quinquepunctata	Coleoptera
g33250.t1	ptg000112l	chromosome_21	36396341	36397855	XP_045453917.1	Melitaea cinxia	Lepidoptera
g33251.t1	ptg000112l	chromosome_21	36399998	36405646	RVE49121.1	Chilo suppressalis	Lepidoptera
g33252.t1	ptg000112l	chromosome_21	36427765	36436785	CAG9791188.1	Diatraea saccharalis	Lepidoptera
g33253.t1	ptg000112l	chromosome_21	36436889	36437255	CAH2052794.1	Iphiclides podalirius	Lepidoptera
g33256.t1	ptg000112l	chromosome_21	36463828	36464771	XP_011313637.1	Fopius arisanus	Hymenoptera
g33258.t1	ptg000112l	chromosome_21	36475977	36478431	KAF5274866.1	Lamprigera yunnana	Coleoptera
g33259.t1	ptg000112l	chromosome_21	36488428	36490412	CAG4988019.1	Parnassius apollo	Lepidoptera
g3326.t1	ptg000128l	chromosome_22	8943245	8963885	XP_034255439.1	Thrips palmi	Thysanoptera
g33260.t1	ptg000112l	chromosome_21	36496551	36566827	XP_041971759.1	Galleria mellonella	Lepidoptera
g33260.t2	ptg000112l	chromosome_21	36496551	36566827	XP_049879074.1	Galleria mellonella	Lepidoptera
g33261.t1	ptg000112l	chromosome_21	36601032	36605863	KAI5696363.1	Diaphorina citri	Hemiptera
g33262.t1	ptg000112l	chromosome_21	36622043	36622438	XP_026329085.1	Galleria mellonella	Lepidoptera
g33263.t1	ptg000112l	chromosome_21	36622460	36635206	KAF9806452.1	Galleria mellonella	Lepidoptera
g33264.t1	ptg000112l	chromosome_21	36635893	36680587	CAB3220178.1	Arctia plantaginis	Lepidoptera
g33265.t1	ptg000112l	chromosome_21	36660241	36660972	XP_013185187.1	Galleria mellonella	Lepidoptera
g33266.t1	ptg000112l	chromosome_21	36699206	36703269	CAG9559008.1	Danaus chrysippus	Lepidoptera
g33267.t1	ptg000112l	chromosome_21	36714541	36763600	XP_022120710.2	Galleria mellonella	Lepidoptera
g33267.t2	ptg000112l	chromosome_21	36714541	36763600	XP_022120710.2	Galleria mellonella	Lepidoptera
g3327.t1	ptg000128l	chromosome_22	9044677	9045400	GBP93697.1	Eumeta japonica	Lepidoptera
g33274.t1	ptg000112l	chromosome_21	36958414	36961121	XP_014356276.2	Galleria mellonella	Lepidoptera
g33275.t1	ptg000112l	chromosome_21	36964507	36984616	XP_026313560.1	Galleria mellonella	Lepidoptera
g33276.t1	ptg000112l	chromosome_21	36993636	36993857	GBP10164.1	Eumeta japonica	Lepidoptera
g33277.t1	ptg000112l	chromosome_21	36994176	36997821	GFW75248.1	Trichonephila clavipes	class Polychaeta, (non-insect)
g33278.t1	ptg000112l	chromosome_21	36999022	36999435	CAH2083316.1	Euphydryas editha	Lepidoptera
g33279.t1	ptg000112l	chromosome_21	37007646	37041546	XP_026333761.1	Galleria mellonella	Lepidoptera
g3328.t2	ptg000128l	chromosome_22	9053286	9080925	XP_014355412.2	Galleria mellonella	Lepidoptera
g33280.t1	ptg000112l	chromosome_21	37043587	37046421	XP_013197487.1	Galleria mellonella	Lepidoptera
g33281.t1	ptg000112l	chromosome_21	37051791	37056638	CAH2093740.1	Euphydryas editha	Lepidoptera
g33282.t1	ptg000112l	chromosome_21	37064265	37069851	XP_049879256.1	Galleria mellonella	Lepidoptera
g3329.t1	ptg000128l	chromosome_22	9253400	9253804	KAJ0170883.1	Dendrolimus kikuchii	Lepidoptera
g33294.t1	ptg000112l	chromosome_21	37274855	37307812	XP_026745132.1	Galleria mellonella	Lepidoptera
g33296.t1	ptg000112l	chromosome_21	37355295	37359566	XP_050676849.1	Galleria mellonella	Lepidoptera
g33297.t1	ptg000112l	chromosome_21	37378193	37384571	XP_047538075.1	Galleria mellonella	Lepidoptera
g33298.t1	ptg000112l	chromosome_21	37420142	37442887	KAH9645555.1	Spodoptera exigua	Lepidoptera
g333.t1	ptg000061l	chromosome_Z	7877519	7878742	XP_013190277.1	Galleria mellonella	Lepidoptera
g3330.t1	ptg000128l	chromosome_22	9300979	9310405	KAG7297279.1	Galleria mellonella	Lepidoptera
g33302.t1	ptg000112l	chromosome_21	37552328	37553933	CAH2979173.1	Chilo suppressalis	Lepidoptera
g33307.t1	ptg000112l	chromosome_21	37640756	37646524	RZC33138.1	Asbolus verrucosus	Coleoptera
g33309.t1	ptg000112l	chromosome_21	37706266	37731621	KPJ12998.1	Galleria mellonella	Lepidoptera
g3331.t1	ptg000128l	chromosome_22	9320278	9332921	XP_026323211.1	Galleria mellonella	Lepidoptera
g33314.t1	ptg000112l	chromosome_21	38952248	38964161	XP_049698913.1	Galleria mellonella	Lepidoptera
g33317.t1	ptg000112l	chromosome_21	39018088	39019042	CAG4988866.1	Parnassius apollo	Lepidoptera
g33318.t1	ptg000112l	chromosome_21	39037369	39042976	XP_049698913.1	Galleria mellonella	Lepidoptera
g33320.t1	ptg000112l	chromosome_21	39374474	39380479	XP_037872443.1	Galleria mellonella	Lepidoptera
g33324.t1	ptg000112l	chromosome_21	39536455	39543700	XP_028167691.1	Galleria mellonella	Lepidoptera
g33325.t1	ptg000112l	chromosome_21	39591689	39600575	XP_049698913.1	Galleria mellonella	Lepidoptera
g33326.t1	ptg000112l	chromosome_21	39685447	39692146	XP_049698913.1	Galleria mellonella	Lepidoptera
g33327.t1	ptg000112l	chromosome_21	39726956	39735006	XP_049698913.1	Galleria mellonella	Lepidoptera
g33328.t1	ptg000112l	chromosome_21	39797087	39812604	XP_049698913.1	Galleria mellonella	Lepidoptera
g33329.t1	ptg000112l	chromosome_21	39849556	39859649	XP_037872443.1	Galleria mellonella	Lepidoptera
g3333.t1	ptg000128l	chromosome_22	9839956	9840270	CAG4944419.1	Parnassius apollo	Lepidoptera
g33330.t1	ptg000112l	chromosome_21	39912451	39919302	XP_022831946.1	Spodoptera litura	Lepidoptera
g33331.t1	ptg000112l	chromosome_21	39946978	39955083	XP_037872443.1	Galleria mellonella	Lepidoptera
g33332.t1	ptg000112l	chromosome_21	39978249	39984916	KAI8442109.1	Choristoneura fumiferana	Lepidoptera
g33333.t1	ptg000112l	chromosome_21	40046987	40057523	XP_037872443.1	Galleria mellonella	Lepidoptera
g33334.t1	ptg000112l	chromosome_21	40095335	40096179	XP_026330076.1	Galleria mellonella	Lepidoptera
g33335.t1	ptg000112l	chromosome_21	40104120	40108575	KAG7311164.1	Galleria mellonella	Lepidoptera
g33336.t1	ptg000112l	chromosome_21	40120664	40124982	GBP18230.1	Eumeta japonica	Lepidoptera
g33337.t1	ptg000112l	chromosome_21	40186668	40197284	XP_049698913.1	Galleria mellonella	Lepidoptera
g33338.t1	ptg000112l	chromosome_21	40234554	40246047	KAI8442109.1	Choristoneura fumiferana	Lepidoptera
g3334.t1	ptg000128l	chromosome_22	9983990	9996128	XP_026754337.1	Galleria mellonella	Lepidoptera
g33340.t1	ptg000112l	chromosome_21	40275001	40287334	XP_037872443.1	Galleria mellonella	Lepidoptera
g33341.t1	ptg000112l	chromosome_21	40314211	40319436	XP_046964353.1	Galleria mellonella	Lepidoptera
g33342.t1	ptg000112l	chromosome_21	40327041	40338499	XP_049698913.1	Galleria mellonella	Lepidoptera
g33343.t1	ptg000112l	chromosome_21	40349869	40366969	XP_049698913.1	Galleria mellonella	Lepidoptera
g33344.t1	ptg000112l	chromosome_21	40417871	40430805	XP_049698913.1	Galleria mellonella	Lepidoptera
g33345.t1	ptg000112l	chromosome_21	40456432	40457462	RZC36694.1	Asbolus verrucosus	Coleoptera
g33346.t1	ptg000112l	chromosome_21	40471788	40481307	XP_049698913.1	Galleria mellonella	Lepidoptera
g33347.t1	ptg000112l	chromosome_21	40501287	40512085	XP_049698913.1	Galleria mellonella	Lepidoptera
g33348.t1	ptg000112l	chromosome_21	40550027	40575303	XP_021913653.1	Zootermopsis nevadensis	Blattodea
g33349.t1	ptg000112l	chromosome_21	40582531	40609714	XP_028175360.1	Galleria mellonella	Lepidoptera
g3335.t1	ptg000128l	chromosome_22	10134248	10152154	RVE52736.1	Chilo suppressalis	Lepidoptera
g33350.t1	ptg000112l	chromosome_21	40674029	40683494	XP_028167691.1	Galleria mellonella	Lepidoptera
g33351.t1	ptg000112l	chromosome_21	40729937	40738537	KAG7303408.1	Galleria mellonella	Lepidoptera
g33352.t1	ptg000112l	chromosome_21	40786172	40787699	CAD7405785.1	Timema cristinae	Phasmatoptera
g33353.t1	ptg000112l	chromosome_21	40797133	40808459	XP_011498431.1	Ceratosolen solmsi	Hymenoptera
g33354.t1	ptg000112l	chromosome_21	40855513	40862915	KAG7303408.1	Galleria mellonella	Lepidoptera
g33355.t1	ptg000112l	chromosome_21	40898985	40917135	XP_026728105.1	Galleria mellonella	Lepidoptera
g33359.t1	ptg000112l	chromosome_21	41362059	41452352	CAD0250245.1	Spodoptera exigua	Lepidoptera
g33363.t1	ptg000112l	chromosome_21	41700001	41711489	XP_045770005.1	Galleria mellonella	Lepidoptera
g33364.t1	ptg000112l	chromosome_21	41719537	41747072	XP_026313473.1	Galleria mellonella	Lepidoptera
g33365.t1	ptg000112l	chromosome_21	41764235	41809288	KAJ0173214.1	Dendrolimus kikuchii	Lepidoptera
g33366.t1	ptg000112l	chromosome_21	41809856	41814143	XP_049879243.1	Galleria mellonella	Lepidoptera
g33367.t1	ptg000112l	chromosome_21	41821939	41831948	NP_001298699.1	Papilio polytes	Lepidoptera
g33368.t1	ptg000112l	chromosome_21	41869819	41887660	KAF5280731.1	Lamprigera yunnana	Coleoptera
g33369.t1	ptg000112l	chromosome_21	41927562	41945405	KAF5280731.1	Lamprigera yunnana	Coleoptera
g3337.t1	ptg000128l	chromosome_22	11530140	11530730	GFW29825.1	Trichonephila clavipes	class Polychaeta, (non-insect)
g33370.t1	ptg000112l	chromosome_21	41957290	41973964	XP_026313485.1	Galleria mellonella	Lepidoptera
g33371.t1	ptg000112l	chromosome_21	42007485	42023833	KAF5280731.1	Lamprigera yunnana	Coleoptera
g33372.t1	ptg000112l	chromosome_21	42075953	42100431	KAJ0173208.1	Dendrolimus kikuchii	Lepidoptera
g33374.t1	ptg000112l	chromosome_21	42188579	42198860	XP_026313491.1	Galleria mellonella	Lepidoptera
g33375.t1	ptg000112l	chromosome_21	42218169	42229973	XP_021929466.1	Zootermopsis nevadensis	Blattodea
g33376.t1	ptg000112l	chromosome_21	42236790	42258854	XP_037030393.1	Bradysia coprophila	Diptera
g33378.t1	ptg000112l	chromosome_21	42276106	42292801	KAJ3620070.1	Tenebrio molitor	Coleoptera
g33382.t1	ptg000112l	chromosome_21	42341641	42342681	XP_049879148.1	Galleria mellonella	Lepidoptera
g33386.t1	ptg000112l	chromosome_21	42442375	42442629	KAH1002979.1	Dendroctonus ponderosae	Coleoptera
g33387.t1	ptg000112l	chromosome_21	42442663	42443025	KAH1001413.1	Dendroctonus ponderosae	Coleoptera
g33389.t1	ptg000112l	chromosome_21	42444899	42471916	XP_022831733.1	Spodoptera litura	Lepidoptera
g3339.t1	ptg000128l	chromosome_22	11784759	11785409	RVE49039.1	Chilo suppressalis	Lepidoptera
g3339.t2	ptg000128l	chromosome_22	11784978	11785409	OWR47452.1	Galleria mellonella	Lepidoptera
g33390.t1	ptg000112l	chromosome_21	42472550	42484829	XP_013167405.1	Galleria mellonella	Lepidoptera
g33391.t1	ptg000112l	chromosome_21	42491050	42521813	XP_045503122.1	Galleria mellonella	Lepidoptera
g33392.t1	ptg000112l	chromosome_21	42536236	42545249	KAI8442338.1	Choristoneura fumiferana	Lepidoptera
g33393.t1	ptg000112l	chromosome_21	42561813	42581039	KAJ2942898.1	Tuta absoluta	Lepidoptera
g33394.t1	ptg000112l	chromosome_21	42583284	42583667	XP_018332974.1	Agrilus planipennis	Coleoptera
g33395.t1	ptg000112l	chromosome_21	42599961	42614775	CAH0685880.1	Chilo suppressalis	Lepidoptera
g33396.t1	ptg000112l	chromosome_21	42652904	42662783	KAI8442338.1	Choristoneura fumiferana	Lepidoptera
g33398.t1	ptg000112l	chromosome_21	42707497	42711387	XP_035217048.1	Stegodyphus dumicola	class Polychaeta, (non-insect)
g33399.t1	ptg000112l	chromosome_21	42708838	42709713	XP_026745494.1	Galleria mellonella	Lepidoptera
g334.t1	ptg000061l	chromosome_Z	7947165	7947827	CAH2108725.1	Euphydryas editha	Lepidoptera
g33400.t1	ptg000112l	chromosome_21	42723824	42740931	KAJ2942898.1	Tuta absoluta	Lepidoptera
g33401.t1	ptg000112l	chromosome_21	42744601	42766526	XP_048482513.1	Galleria mellonella	Lepidoptera
g33402.t1	ptg000112l	chromosome_21	42822481	42862614	XP_047022729.1	Galleria mellonella	Lepidoptera
g33405.t1	ptg000112l	chromosome_21	42921504	42923839	XP_047991807.1	Galleria mellonella	Lepidoptera
g33406.t1	ptg000112l	chromosome_21	42935658	42942841	KAF2903031.1	Ignelater luminosus	Coleoptera
g33407.t1	ptg000112l	chromosome_21	42954323	42959396	XP_045447646.1	Melitaea cinxia	Lepidoptera
g33408.t1	ptg000112l	chromosome_21	42989858	42996290	XP_045495303.1	Galleria mellonella	Lepidoptera
g3341.t1	ptg000128l	chromosome_22	11951714	11957247	ALM88299.1	Chilo suppressalis	Lepidoptera
g3341.t2	ptg000128l	chromosome_22	11951714	11958705	ALM88299.1	Chilo suppressalis	Lepidoptera
g33410.t1	ptg000112l	chromosome_21	43023984	43027394	KAI5636147.1	Phthorimaea operculella	Lepidoptera
g33411.t1	ptg000112l	chromosome_21	43049632	43052628	KAI5636147.1	Phthorimaea operculella	Lepidoptera
g33412.t1	ptg000112l	chromosome_21	43117380	43133113	RVE55122.1	Chilo suppressalis	Lepidoptera
g33414.t1	ptg000112l	chromosome_21	43175615	43180105	XP_013181602.1	Galleria mellonella	Lepidoptera
g33415.t1	ptg000112l	chromosome_21	43205983	43210060	XP_032515399.1	Galleria mellonella	Lepidoptera
g33417.t1	ptg000112l	chromosome_21	43229813	43235581	CAH1965460.1	Acanthoscelides obtectus	Coleoptera
g33418.t1	ptg000112l	chromosome_21	43269403	43273616	XP_032515399.1	Galleria mellonella	Lepidoptera
g33419.t1	ptg000112l	chromosome_21	43282492	43285611	KAI8422575.1	Choristoneura fumiferana	Lepidoptera
g3342.t1	ptg000128l	chromosome_22	12694799	12695152	CAH1987009.1	Acanthoscelides obtectus	Coleoptera
g33420.t1	ptg000112l	chromosome_21	43293836	43295889	XP_049868221.1	Galleria mellonella	Lepidoptera
g33421.t1	ptg000112l	chromosome_21	43310317	43313121	NP_001288290.1	Diaphorina citri	Hemiptera
g33422.t1	ptg000112l	chromosome_21	43320908	43323512	XP_047991807.1	Galleria mellonella	Lepidoptera
g33423.t1	ptg000112l	chromosome_21	43336146	43338576	XP_047991807.1	Galleria mellonella	Lepidoptera
g33425.t1	ptg000112l	chromosome_21	43440294	43444674	XP_041986379.1	Galleria mellonella	Lepidoptera
g33426.t1	ptg000112l	chromosome_21	43457198	43466803	XP_047510835.1	Pieris napi	Lepidoptera
g33427.t1	ptg000112l	chromosome_21	43472786	43485463	XP_028043355.1	Bombyx mandarina	Lepidoptera
g33428.t1	ptg000112l	chromosome_21	43485500	43490167	RVE55122.1	Chilo suppressalis	Lepidoptera
g33429.t1	ptg000112l	chromosome_21	43512288	43517863	CAH1986637.1	Acanthoscelides obtectus	Coleoptera
g3343.t1	ptg000128l	chromosome_22	12806190	12807474	CAG4951060.1	Parnassius apollo	Lepidoptera
g33430.t1	ptg000112l	chromosome_21	43525209	43533128	KAG5674679.1	Polypedilum vanderplanki	Diptera
g33431.t1	ptg000112l	chromosome_21	43543041	43546425	XP_045495303.1	Galleria mellonella	Lepidoptera
g33432.t1	ptg000112l	chromosome_21	43554445	43559928	CAH0714455.1	Brenthis ino	Lepidoptera
g33433.t1	ptg000112l	chromosome_21	43577563	43580482	KAI8422575.1	Choristoneura fumiferana	Lepidoptera
g33434.t1	ptg000112l	chromosome_21	43606209	43609816	XP_017086868.2	Drosophila bipectinata	Diptera
g33435.t1	ptg000112l	chromosome_21	43636635	43640287	XP_017086868.2	Drosophila bipectinata	Diptera
g33436.t1	ptg000112l	chromosome_21	43647532	43649400	XP_026322182.1	Galleria mellonella	Lepidoptera
g33437.t1	ptg000112l	chromosome_21	43684929	43688593	CAG9578898.1	Danaus chrysippus	Lepidoptera
g33439.t1	ptg000112l	chromosome_21	43709952	43724693	XP_045447375.1	Melitaea cinxia	Lepidoptera
g3344.t1	ptg000128l	chromosome_22	12929018	12929733	XP_044262161.1	Tribolium madens	Coleoptera
g33440.t1	ptg000112l	chromosome_21	43745731	43751852	CAH0714455.1	Brenthis ino	Lepidoptera
g33441.t1	ptg000112l	chromosome_21	43778457	43782542	XP_045495303.1	Galleria mellonella	Lepidoptera
g33442.t1	ptg000112l	chromosome_21	43801873	43806798	XP_045495303.1	Galleria mellonella	Lepidoptera
g33443.t1	ptg000112l	chromosome_21	43814354	43820875	KAJ2942831.1	Tuta absoluta	Lepidoptera
g33444.t1	ptg000112l	chromosome_21	43827600	43830896	XP_026464067.1	Ctenocephalides felis	Siphonaptera
g33445.t1	ptg000112l	chromosome_21	43857259	43867066	XP_047510835.1	Pieris napi	Lepidoptera
g33446.t1	ptg000112l	chromosome_21	43899835	43902798	XP_049868224.1	Galleria mellonella	Lepidoptera
g33447.t1	ptg000112l	chromosome_21	43952200	43968644	XP_045495303.1	Galleria mellonella	Lepidoptera
g33450.t1	ptg000112l	chromosome_21	43990618	43997175	KAH8241837.1	Drosophila bipectinata	Diptera
g33452.t1	ptg000112l	chromosome_21	44038001	44043878	XP_002090415.1	Drosophila yakuba	Diptera
g33453.t1	ptg000112l	chromosome_21	44059599	44076208	KAF2903031.1	Ignelater luminosus	Coleoptera
g33455.t1	ptg000112l	chromosome_21	44112875	44116887	XP_045495303.1	Galleria mellonella	Lepidoptera
g33456.t1	ptg000112l	chromosome_21	44136108	44140330	XP_026464067.1	Ctenocephalides felis	Siphonaptera
g33457.t1	ptg000112l	chromosome_21	44157502	44165410	XP_017858938.1	Drosophila arizonae	Diptera
g33458.t1	ptg000112l	chromosome_21	44171996	44176595	XP_044748962.1	Coccinella septempunctata	Coleoptera
g33460.t1	ptg000112l	chromosome_21	44236912	44240696	KAI5636147.1	Phthorimaea operculella	Lepidoptera
g33462.t1	ptg000112l	chromosome_21	44267642	44271131	XP_017086868.2	Drosophila bipectinata	Diptera
g33463.t1	ptg000112l	chromosome_21	44293945	44294727	CAH1957087.1	Acanthoscelides obtectus	Coleoptera
g33465.t1	ptg000112l	chromosome_21	44305388	44315586	CAH2108431.1	Euphydryas editha	Lepidoptera
g33466.t1	ptg000112l	chromosome_21	44331390	44335068	KAF2903031.1	Ignelater luminosus	Coleoptera
g33469.t1	ptg000112l	chromosome_21	44384274	44386154	XP_026322182.1	Galleria mellonella	Lepidoptera
g33470.t1	ptg000112l	chromosome_21	44403857	44410743	XP_017086868.2	Drosophila bipectinata	Diptera
g33471.t1	ptg000112l	chromosome_21	44415332	44417854	CAG9578898.1	Danaus chrysippus	Lepidoptera
g33472.t1	ptg000112l	chromosome_21	44440017	44444711	KAF2903031.1	Ignelater luminosus	Coleoptera
g33474.t1	ptg000112l	chromosome_21	44489760	44501057	KAI5636147.1	Phthorimaea operculella	Lepidoptera
g33475.t1	ptg000112l	chromosome_21	44510917	44519119	XP_044748962.1	Coccinella septempunctata	Coleoptera
g33476.t1	ptg000112l	chromosome_21	44536223	44541522	XP_002090415.1	Drosophila yakuba	Diptera
g33479.t1	ptg000112l	chromosome_21	44595503	44599557	KAH8266626.1	Drosophila ironensis	Diptera
g33480.t1	ptg000112l	chromosome_21	44607584	44624219	XP_034125149.1	Drosophila guanche	Diptera
g33481.t1	ptg000112l	chromosome_21	44644269	44649199	XP_045447646.1	Melitaea cinxia	Lepidoptera
g33482.t1	ptg000112l	chromosome_21	44696056	44702506	CAG4974215.1	Parnassius apollo	Lepidoptera
g33483.t1	ptg000112l	chromosome_21	44707396	44707782	PZC78108.1	Galleria mellonella	Lepidoptera
g33484.t1	ptg000112l	chromosome_21	44707888	44708268	KAJ0173021.1	Dendrolimus kikuchii	Lepidoptera
g33485.t1	ptg000112l	chromosome_21	44725795	44760524	XP_049879221.1	Pectinophora gossypiella	Lepidoptera
g3349.t1	ptg000128l	chromosome_22	13313234	13313641	CAG4979605.1	Parnassius apollo	Lepidoptera
g3349.t2	ptg000128l	chromosome_22	13311985	13313641	CAG5044174.1	Parnassius apollo	Lepidoptera
g3349.t3	ptg000128l	chromosome_22	13311985	13312977	CAG4979609.1	Parnassius apollo	Lepidoptera
g33490.t1	ptg000112l	chromosome_21	44968147	44969562	CAG9791240.1	Diatraea saccharalis	Lepidoptera
g33491.t1	ptg000112l	chromosome_21	44969726	44970265	XP_013184040.1	Galleria mellonella	Lepidoptera
g33492.t1	ptg000112l	chromosome_21	44982881	44994414	XP_028171485.1	Galleria mellonella	Lepidoptera
g33493.t1	ptg000112l	chromosome_21	45016907	45066421	XP_049879399.1	Galleria mellonella	Lepidoptera
g33495.t1	ptg000112l	chromosome_21	45094380	45095513	XP_028028525.1	Bombyx mandarina	Lepidoptera
g335.t1	ptg000061l	chromosome_Z	8022200	8022703	CAG9557750.1	Danaus chrysippus	Lepidoptera
g3350.t1	ptg000128l	chromosome_22	13341988	13358386	XP_026734799.1	Galleria mellonella	Lepidoptera
g33507.t1	ptg000112l	chromosome_21	45330268	45332402	CAG5047130.1	Parnassius apollo	Lepidoptera
g33511.t1	ptg000112l	chromosome_21	45366597	45410229	CAD1480379.1	Heterotrigona itama	Hymenoptera
g33513.t1	ptg000112l	chromosome_21	45424309	45439288	XP_043592782.1	Bombus pyrosoma	Hymenoptera
g33515.t1	ptg000112l	chromosome_21	45495940	45496847	XP_045445788.1	Melitaea cinxia	Lepidoptera
g33516.t1	ptg000112l	chromosome_21	45497372	45498010	XP_039761863.1	Pararge aegeria	Lepidoptera
g33517.t1	ptg000112l	chromosome_21	45509863	45533179	XP_017874993.1	Ceratina calcarata	Hymenoptera
g33519.t1	ptg000112l	chromosome_21	45575798	45576055	RVE43271.1	Chilo suppressalis	Lepidoptera
g33520.t1	ptg000112l	chromosome_21	45667422	45668016	GBP41764.1	Eumeta japonica	Lepidoptera
g33522.t1	ptg000112l	chromosome_21	45747122	45747753	CAG9794294.1	Diatraea saccharalis	Lepidoptera
g33523.t1	ptg000112l	chromosome_21	45747998	45768071	CAD1480379.1	Heterotrigona itama	Hymenoptera
g33525.t1	ptg000112l	chromosome_21	45785292	45839819	KAJ0173277.1	Dendrolimus kikuchii	Lepidoptera
g33526.t1	ptg000112l	chromosome_21	45840753	45844739	GBP45835.1	Eumeta japonica	Lepidoptera
g33527.t1	ptg000112l	chromosome_21	45845103	45845771	XP_028175534.1	Galleria mellonella	Lepidoptera
g33528.t1	ptg000112l	chromosome_21	45853288	45853782	GBP45837.1	Eumeta japonica	Lepidoptera
g33529.t1	ptg000112l	chromosome_21	45855145	45856848	XP_039752365.1	Pararge aegeria	Lepidoptera
g33530.t1	ptg000112l	chromosome_21	45870900	45906405	XP_047032780.1	Galleria mellonella	Lepidoptera
g33531.t1	ptg000112l	chromosome_21	45910096	45920197	XP_028171486.1	Galleria mellonella	Lepidoptera
g33532.t1	ptg000112l	chromosome_21	45941289	45963258	XP_026740258.1	Galleria mellonella	Lepidoptera
g33533.t1	ptg000112l	chromosome_21	45994006	46015967	XP_050353056.1	Nymphalis io	Lepidoptera
g33536.t1	ptg000112l	chromosome_21	46088773	46089138	CAH2103749.1	Euphydryas editha	Lepidoptera
g33538.t1	ptg000112l	chromosome_21	46146393	46155332	XP_047028603.1	Galleria mellonella	Lepidoptera
g3354.t1	ptg000128l	chromosome_22	13552384	13552776	KAI8439845.1	Choristoneura fumiferana	Lepidoptera
g3354.t3	ptg000128l	chromosome_22	13552917	13553484	XP_045497667.1	Galleria mellonella	Lepidoptera
g3354.t4	ptg000128l	chromosome_22	13552384	13553090	XP_045492918.1	Galleria mellonella	Lepidoptera
g33540.t1	ptg000112l	chromosome_21	46184641	46199647	XP_035437513.1	Galleria mellonella	Lepidoptera
g33544.t1	ptg000112l	chromosome_21	46458229	46470833	XP_026754969.1	Galleria mellonella	Lepidoptera
g33546.t1	ptg000112l	chromosome_21	46520853	46521180	XP_044758242.1	Coccinella septempunctata	Coleoptera
g33548.t1	ptg000112l	chromosome_21	46534605	46558300	ATV96621.1	Eriocrania semipurpurella	Lepidoptera
g33549.t1	ptg000112l	chromosome_21	46571118	46573952	KDR12000.1	Zootermopsis nevadensis	Blattodea
g33555.t1	ptg000112l	chromosome_21	46696238	46703098	CAB3511383.1	Spodoptera littoralis	Lepidoptera
g33556.t1	ptg000112l	chromosome_21	46708019	46714743	XP_042239493.1	Homarus americanus	Coleoptera
g33557.t1	ptg000112l	chromosome_21	46744405	46754984	XP_049879159.1	Galleria mellonella	Lepidoptera
g33558.t1	ptg000112l	chromosome_21	46773096	46799116	XP_045539003.1	Galleria mellonella	Lepidoptera
g33559.t1	ptg000112l	chromosome_21	46842008	46855870	KAI5635486.1	Phthorimaea operculella	Lepidoptera
g3356.t1	ptg000128l	chromosome_22	13739030	13749752	KAG7296805.1	Galleria mellonella	Lepidoptera
g3356.t2	ptg000128l	chromosome_22	13739030	13746523	KAG7296805.1	Galleria mellonella	Lepidoptera
g33560.t1	ptg000112l	chromosome_21	46873575	46874691	XP_034944792.1	Chelonus insularis	Hymenoptera
g33561.t1	ptg000112l	chromosome_21	46901765	46922802	CAG5024351.1	Parnassius apollo	Lepidoptera
g33562.t1	ptg000112l	chromosome_21	46930096	46934962	CAH2000032.1	Acanthoscelides obtectus	Coleoptera
g33563.t1	ptg000112l	chromosome_21	46935628	46936583	CAH2004966.1	Acanthoscelides obtectus	Coleoptera
g33564.t1	ptg000112l	chromosome_21	46939729	46964710	XP_043067341.1	Drosophila bipectinata	Diptera
g33565.t1	ptg000112l	chromosome_21	46976309	46976584	CAH2217107.1	Pararge aegeria	Lepidoptera
g33565.t2	ptg000112l	chromosome_21	46975553	46975858	VVC99312.1	Galleria mellonella	Lepidoptera
g33565.t3	ptg000112l	chromosome_21	46975553	46975906	XP_039755819.1	Pararge aegeria	Lepidoptera
g33565.t4	ptg000112l	chromosome_21	46975553	46976584	XP_039755819.1	Pararge aegeria	Lepidoptera
g33566.t1	ptg000112l	chromosome_21	46984718	47002217	XP_032526861.1	Galleria mellonella	Lepidoptera
g33568.t1	ptg000112l	chromosome_21	47045206	47077368	CAB3245612.1	Arctia plantaginis	Lepidoptera
g33570.t1	ptg000112l	chromosome_21	47096819	47160948	XP_047033075.1	Galleria mellonella	Lepidoptera
g33571.t1	ptg000112l	chromosome_21	47240589	47241660	XP_026314583.1	Galleria mellonella	Lepidoptera
g33572.t1	ptg000112l	chromosome_21	47259590	47262047	XP_014361190.1	Galleria mellonella	Lepidoptera
g33573.t1	ptg000112l	chromosome_21	47263228	47269546	KAI5642634.1	Phthorimaea operculella	Lepidoptera
g33574.t1	ptg000112l	chromosome_21	47314339	47316480	XP_021205397.1	Galleria mellonella	Lepidoptera
g33575.t1	ptg000112l	chromosome_21	47327912	47329839	KAG6464058.1	Galleria mellonella	Lepidoptera
g33576.t1	ptg000112l	chromosome_21	47367796	47375667	XP_022835188.1	Spodoptera litura	Lepidoptera
g33577.t1	ptg000112l	chromosome_21	47379276	47435525	XP_026740412.1	Galleria mellonella	Lepidoptera
g33578.t1	ptg000112l	chromosome_21	47468711	47546326	XP_045454011.1	Melitaea cinxia	Lepidoptera
g33579.t1	ptg000112l	chromosome_21	47570843	47633583	XP_026488833.1	Vanessa tameamea	Lepidoptera
g3358.t1	ptg000128l	chromosome_22	13866217	13866681	CAH2089330.1	Euphydryas editha	Lepidoptera
g33581.t1	ptg000112l	chromosome_21	47651611	47667706	CAG9794561.1	Diatraea saccharalis	Lepidoptera
g33582.t1	ptg000112l	chromosome_21	47669499	47670095	XP_026501609.1	Vanessa tameamea	Lepidoptera
g33583.t1	ptg000112l	chromosome_21	47675493	47690289	XP_046964028.1	Galleria mellonella	Lepidoptera
g33584.t1	ptg000112l	chromosome_21	47710694	47714629	XP_047999149.1	Galleria mellonella	Lepidoptera
g33585.t1	ptg000112l	chromosome_21	47725219	47740467	RZF42636.1	Laodelphax striatellus	Hemiptera
g33586.t1	ptg000112l	chromosome_21	47746945	47754621	XP_053178954.1	Scomber japonicus	class Monogenea, (non-insect)
g33587.t1	ptg000112l	chromosome_21	48031394	48032966	GBN78412.1	Araneus ventricosus	class Polychaeta, (non-insect)
g33588.t1	ptg000112l	chromosome_21	48179616	48183415	GFV05045.1	Trichonephila clavipes	class Polychaeta, (non-insect)
g33589.t1	ptg000112l	chromosome_21	48183586	48185128	GFU75342.1	Trichonephila clavipes	class Polychaeta, (non-insect)
g3359.t1	ptg000128l	chromosome_22	13866822	13867214	CAH2095285.1	Euphydryas editha	Lepidoptera
g3359.t2	ptg000128l	chromosome_22	13866822	13867322	KAG7296805.1	Galleria mellonella	Lepidoptera
g33590.t1	ptg000112l	chromosome_21	48293311	48295548	GFY33607.1	Trichonephila clavipes	class Polychaeta, (non-insect)
g33592.t1	ptg000112l	chromosome_21	48557928	48558254	GFX31178.1	Trichonephila clavipes	class Polychaeta, (non-insect)
g33593.t1	ptg000112l	chromosome_21	48560582	48562544	GBL76067.1	Araneus ventricosus	class Polychaeta, (non-insect)
g33594.t1	ptg000112l	chromosome_21	48580597	48612709	XP_031764415.2	Galleria mellonella	Lepidoptera
g33596.t1	ptg000112l	chromosome_21	48756867	48767846	CAH2093652.1	Euphydryas editha	Lepidoptera
g33597.t1	ptg000112l	chromosome_21	48881850	48887513	XP_050668423.1	Galleria mellonella	Lepidoptera
g33598.t1	ptg000112l	chromosome_21	48888491	48892458	XP_017494866.1	Rhagoletis zephyria	Diptera
g33599.t1	ptg000112l	chromosome_21	48898259	48900341	XP_047035439.1	Galleria mellonella	Lepidoptera
g33601.t1	ptg000112l	chromosome_21	48929286	48932031	XP_038212126.1	Zerene cesonia	Lepidoptera
g33602.t1	ptg000112l	chromosome_21	49045504	49048180	CAG9791569.1	Diatraea saccharalis	Lepidoptera
g33603.t1	ptg000112l	chromosome_21	49099088	49180963	XP_052751932.1	Galleria mellonella	Lepidoptera
g3361.t1	ptg000128l	chromosome_22	14034086	14034499	KAI8439845.1	Choristoneura fumiferana	Lepidoptera
g3361.t2	ptg000128l	chromosome_22	14034086	14034813	XP_045492918.1	Galleria mellonella	Lepidoptera
g3361.t3	ptg000128l	chromosome_22	14034640	14035207	XP_045497667.1	Galleria mellonella	Lepidoptera
g3361.t4	ptg000128l	chromosome_22	14027039	14034232	KAG7296805.1	Galleria mellonella	Lepidoptera
g33610.t1	ptg000331l	NA	20689	21330	CAF4921618.1	Pieris macdunnoughi	Lepidoptera
g33611.t1	ptg000331l	NA	56381	57252	XP_049886627.1	Galleria mellonella	Lepidoptera
g33614.t1	ptg000331l	NA	515695	516542	CAH0713964.1	Brenthis ino	Lepidoptera
g33614.t2	ptg000331l	NA	516057	516542	CAH2083805.1	Euphydryas editha	Lepidoptera
g3362.t1	ptg000128l	chromosome_22	14103540	14104007	XP_043467275.1	Leptopilina heterotoma	Hymenoptera
g3362.t2	ptg000128l	chromosome_22	14103540	14103848	XP_043467275.1	Leptopilina heterotoma	Hymenoptera
g33629.t1	ptg000064l	chromosome_15	1089403	1089987	CAB3226873.1	Arctia plantaginis	Lepidoptera
g3363.t1	ptg000128l	chromosome_22	14188705	14189085	XP_047999834.1	Galleria mellonella	Lepidoptera
g33635.t1	ptg000064l	chromosome_15	1587763	1589929	CAH1985659.1	Acanthoscelides obtectus	Coleoptera
g3364.t1	ptg000128l	chromosome_22	14189386	14196203	KAG7296805.1	Galleria mellonella	Lepidoptera
g3364.t2	ptg000128l	chromosome_22	14189386	14189778	GBP70950.1	Eumeta japonica	Lepidoptera
g33641.t1	ptg000064l	chromosome_15	2563515	2563853	KAF9797242.1	Galleria mellonella	Lepidoptera
g33642.t1	ptg000064l	chromosome_15	3399828	3404902	GFR05622.1	Trichonephila clavata	class Polychaeta, (non-insect)
g33644.t1	ptg000064l	chromosome_15	3582021	3583154	GBP30949.1	Eumeta japonica	Lepidoptera
g33644.t2	ptg000064l	chromosome_15	3582671	3583154	CAG5054975.1	Parnassius apollo	Lepidoptera
g33645.t1	ptg000064l	chromosome_15	3954170	3954780	CAH0715903.1	Brenthis ino	Lepidoptera
g3365.t1	ptg000128l	chromosome_22	14321543	14321851	XP_043467275.1	Leptopilina heterotoma	Hymenoptera
g33660.t1	ptg000064l	chromosome_15	4448652	4458322	XP_026493537.1	Vanessa tameamea	Lepidoptera
g33661.t1	ptg000064l	chromosome_15	4462578	4466269	XP_032514484.1	Galleria mellonella	Lepidoptera
g33662.t1	ptg000064l	chromosome_15	4508222	4525406	KAJ3665783.1	Zophobas morio	Coleoptera
g33663.t1	ptg000064l	chromosome_15	4590497	4606897	KAJ3665783.1	Zophobas morio	Coleoptera
g33664.t1	ptg000064l	chromosome_15	4635779	4636141	XP_052749643.1	Galleria mellonella	Lepidoptera
g33665.t1	ptg000064l	chromosome_15	4637190	4637774	XP_052749312.1	Galleria mellonella	Lepidoptera
g33666.t1	ptg000064l	chromosome_15	4654974	4655914	KAJ2937586.1	Tuta absoluta	Lepidoptera
g33667.t1	ptg000064l	chromosome_15	4660166	4661299	KAI5634968.1	Phthorimaea operculella	Lepidoptera
g33668.t1	ptg000064l	chromosome_15	4674141	4696304	XP_030242521.1	Drosophila navojoa	Diptera
g33669.t1	ptg000064l	chromosome_15	4715444	4736617	XP_037045593.1	Bradysia coprophila	Diptera
g33670.t1	ptg000064l	chromosome_15	4748046	4780264	KAG7300230.1	Galleria mellonella	Lepidoptera
g3368.t1	ptg000128l	chromosome_22	14610335	14610715	XP_047999834.1	Galleria mellonella	Lepidoptera
g33682.t1	ptg000064l	chromosome_15	5094689	5103147	CAG9566394.1	Danaus chrysippus	Lepidoptera
g33689.t1	ptg000064l	chromosome_15	5354065	5360259	CAH2269567.1	Pararge aegeria	Lepidoptera
g33689.t2	ptg000064l	chromosome_15	5356588	5360259	CAH2087311.1	Euphydryas editha	Lepidoptera
g3369.t1	ptg000128l	chromosome_22	14610702	14611372	XP_045490827.1	Galleria mellonella	Lepidoptera
g33690.t1	ptg000064l	chromosome_15	5392670	5452319	CAH2049649.1	Iphiclides podalirius	Lepidoptera
g33691.t1	ptg000064l	chromosome_15	5480647	5498101	CAH0725134.1	Brenthis ino	Lepidoptera
g33697.t1	ptg000064l	chromosome_15	5753470	5766658	GBP18739.1	Eumeta japonica	Lepidoptera
g33698.t1	ptg000064l	chromosome_15	5770559	5783531	XP_026489532.1	Vanessa tameamea	Lepidoptera
g33699.t1	ptg000064l	chromosome_15	5800133	5800405	GBP18740.1	Eumeta japonica	Lepidoptera
g33700.t1	ptg000064l	chromosome_15	5814025	5831564	XP_047506436.1	Galleria mellonella	Lepidoptera
g3371.t1	ptg000157l	chromosome_8	150563	185110	AEX15645.1	Mythimna separata	Lepidoptera
g33715.t1	ptg000064l	chromosome_15	6084023	6092061	CAG4943450.1	Parnassius apollo	Lepidoptera
g33716.t1	ptg000064l	chromosome_15	6095491	6097557	KAI8119494.1	Lucilia cuprina	Diptera
g3372.t1	ptg000157l	chromosome_8	267441	270032	CAH2102651.1	Euphydryas editha	Lepidoptera
g33725.t1	ptg000064l	chromosome_15	6237412	6242227	CAG5059075.1	Parnassius apollo	Lepidoptera
g33726.t1	ptg000064l	chromosome_15	6245400	6256772	XP_026749870.2	Galleria mellonella	Lepidoptera
g33727.t1	ptg000064l	chromosome_15	6260303	6260539	XP_036212689.1	Bactrocera oleae	Diptera
g33728.t1	ptg000064l	chromosome_15	6276089	6279026	XP_041980916.1	Galleria mellonella	Lepidoptera
g33731.t1	ptg000064l	chromosome_15	6311599	6312885	XP_026328456.1	Galleria mellonella	Lepidoptera
g33732.t1	ptg000064l	chromosome_15	6319996	6321162	XP_022122696.2	Galleria mellonella	Lepidoptera
g33733.t1	ptg000064l	chromosome_15	6322972	6324369	UPQ64766.1	Plectrocnemia conspersa	Trichoptera
g33740.t1	ptg000064l	chromosome_15	6511032	6534484	XP_047029041.1	Galleria mellonella	Lepidoptera
g33740.t2	ptg000064l	chromosome_15	6467124	6534484	XP_050562323.1	Galleria mellonella	Lepidoptera
g33740.t3	ptg000064l	chromosome_15	6467124	6534484	XP_050562323.1	Galleria mellonella	Lepidoptera
g33741.t1	ptg000064l	chromosome_15	6560508	6579703	CAG9790867.1	Diatraea saccharalis	Lepidoptera
g33742.t1	ptg000064l	chromosome_15	6581728	6642554	RVE46501.1	Chilo suppressalis	Lepidoptera
g33743.t1	ptg000064l	chromosome_15	6658927	6664364	XP_041980631.1	Galleria mellonella	Lepidoptera
g33744.t1	ptg000064l	chromosome_15	6675096	6677016	XP_045501466.1	Galleria mellonella	Lepidoptera
g33745.t1	ptg000064l	chromosome_15	6684438	6739634	CAH0687989.1	Spodoptera exigua	Lepidoptera
g33747.t1	ptg000064l	chromosome_15	6782191	6782847	XP_028032964.1	Bombyx mandarina	Lepidoptera
g33747.t2	ptg000064l	chromosome_15	6778495	6782847	XP_026730805.1	Galleria mellonella	Lepidoptera
g33750.t1	ptg000064l	chromosome_15	6915586	6925420	KAI8434405.1	Choristoneura fumiferana	Lepidoptera
g33752.t1	ptg000064l	chromosome_15	6954791	7015898	XP_046966571.1	Galleria mellonella	Lepidoptera
g33753.t1	ptg000064l	chromosome_15	7022918	7031162	CAH2108416.1	Euphydryas editha	Lepidoptera
g33754.t1	ptg000064l	chromosome_15	7036897	7039128	XP_026727620.1	Galleria mellonella	Lepidoptera
g33755.t1	ptg000064l	chromosome_15	7040548	7072916	XP_038221306.1	Zerene cesonia	Lepidoptera
g33756.t1	ptg000064l	chromosome_15	7074747	7091010	XP_026741075.1	Galleria mellonella	Lepidoptera
g33757.t1	ptg000064l	chromosome_15	7093372	7097868	CAD0202278.1	Chrysodeixis includens	Lepidoptera
g33758.t1	ptg000064l	chromosome_15	7125394	7129823	CAB3244605.1	Arctia plantaginis	Lepidoptera
g33759.t1	ptg000064l	chromosome_15	7135704	7138696	XP_001599736.1	Nasonia vitripennis	Hymenoptera
g33760.t1	ptg000064l	chromosome_15	7144323	7152798	XP_045500943.1	Galleria mellonella	Lepidoptera
g33761.t1	ptg000064l	chromosome_15	7157386	7161469	GBP06866.1	Eumeta japonica	Lepidoptera
g33762.t1	ptg000064l	chromosome_15	7161956	7164631	KAI8434091.1	Choristoneura fumiferana	Lepidoptera
g33765.t1	ptg000064l	chromosome_15	7201497	7210021	RVE54259.1	Chilo suppressalis	Lepidoptera
g33766.t1	ptg000064l	chromosome_15	7219338	7223158	XP_038222170.1	Zerene cesonia	Lepidoptera
g33767.t1	ptg000064l	chromosome_15	7224253	7224995	XP_022900156.1	Onthophagus taurus	Coleoptera
g33768.t1	ptg000064l	chromosome_15	7226486	7239149	XP_032514231.1	Galleria mellonella	Lepidoptera
g33769.t1	ptg000064l	chromosome_15	7247069	7254727	XP_047995820.1	Galleria mellonella	Lepidoptera
g3377.t1	ptg000157l	chromosome_8	819877	820176	KOB65737.1	Operophtera brumata	Lepidoptera
g33771.t1	ptg000064l	chromosome_15	7369339	7372155	XP_046987018.1	Schistocerca americana	Orthoptera
g33772.t1	ptg000064l	chromosome_15	7372634	7373245	KPJ15809.1	Galleria mellonella	Lepidoptera
g33773.t1	ptg000064l	chromosome_15	7384240	7397243	XP_039291601.1	Nilaparvata lugens	Hemiptera
g33773.t2	ptg000064l	chromosome_15	7384240	7397243	GLH05629.1	Gryllus bimaculatus	Orthoptera
g33774.t1	ptg000064l	chromosome_15	7399755	7407154	CAF4825134.1	Pieris macdunnoughi	Lepidoptera
g33774.t2	ptg000064l	chromosome_15	7399755	7407154	CAH2049522.1	Iphiclides podalirius	Lepidoptera
g33778.t1	ptg000064l	chromosome_15	7529685	7531426	KOB78933.1	Operophtera brumata	Lepidoptera
g33779.t1	ptg000064l	chromosome_15	7533666	7538549	CAD7193999.1	Timema douglasi	Phasmatoptera
g3378.t1	ptg000157l	chromosome_8	821707	822057	GFU77529.1	Trichonephila clavipes	class Polychaeta, (non-insect)
g33781.t1	ptg000064l	chromosome_15	7608496	7641779	XP_013182977.1	Galleria mellonella	Lepidoptera
g33783.t1	ptg000064l	chromosome_15	7669564	7689679	XP_041980400.1	Galleria mellonella	Lepidoptera
g33784.t1	ptg000064l	chromosome_15	7708690	7713720	XP_026326062.1	Galleria mellonella	Lepidoptera
g33789.t1	ptg000064l	chromosome_15	7865986	7887397	XP_049871404.1	Galleria mellonella	Lepidoptera
g3379.t1	ptg000157l	chromosome_8	886772	887014	CAG5031711.1	Parnassius apollo	Lepidoptera
g33790.t1	ptg000064l	chromosome_15	7895149	7900149	XP_026326037.1	Galleria mellonella	Lepidoptera
g33791.t1	ptg000064l	chromosome_15	7905542	7911496	XP_049702105.1	Galleria mellonella	Lepidoptera
g33792.t1	ptg000064l	chromosome_15	7912083	7918674	XP_047995832.1	Leguminivora glycinivorella	Lepidoptera
g33793.t1	ptg000064l	chromosome_15	7933915	7951702	KAJ2949608.1	Tuta absoluta	Lepidoptera
g33794.t1	ptg000064l	chromosome_15	7965153	7973679	XP_052758440.1	Galleria mellonella	Lepidoptera
g33795.t1	ptg000064l	chromosome_15	7985567	8001755	XP_034833479.1	Galleria mellonella	Lepidoptera
g33796.t1	ptg000064l	chromosome_15	8016495	8028203	CAH0588043.1	Chrysodeixis includens	Lepidoptera
g33798.t1	ptg000064l	chromosome_15	8111440	8112183	CAG9584393.1	Danaus chrysippus	Lepidoptera
g33799.t1	ptg000064l	chromosome_15	8112279	8113421	XP_037300591.1	Galleria mellonella	Lepidoptera
g338.t1	ptg000061l	chromosome_Z	8192377	8193449	GBP46226.1	Eumeta japonica	Lepidoptera
g3380.t1	ptg000157l	chromosome_8	1841344	1843509	CAH1985659.1	Acanthoscelides obtectus	Coleoptera
g33800.t1	ptg000064l	chromosome_15	8154998	8169605	CAH0725121.1	Brenthis ino	Lepidoptera
g33801.t1	ptg000064l	chromosome_15	8179651	8225336	XP_047505568.1	Galleria mellonella	Lepidoptera
g33802.t1	ptg000064l	chromosome_15	8232435	8239251	XP_045512688.1	Pieris brassicae	Lepidoptera
g33803.t1	ptg000064l	chromosome_15	8261608	8289638	XP_045484175.1	Galleria mellonella	Lepidoptera
g33804.t1	ptg000064l	chromosome_15	8292749	8411925	XP_047532518.1	Galleria mellonella	Lepidoptera
g3381.t1	ptg000157l	chromosome_8	1876181	1876420	CAH1966260.1	Acanthoscelides obtectus	Coleoptera
g33810.t1	ptg000064l	chromosome_15	8562990	8599502	KPJ15777.1	Galleria mellonella	Lepidoptera
g33814.t1	ptg000064l	chromosome_15	8701550	8707707	XP_048265876.1	Bombus terrestris	Hymenoptera
g33821.t1	ptg000064l	chromosome_15	8812212	8814110	XP_045768126.1	Galleria mellonella	Lepidoptera
g33822.t1	ptg000064l	chromosome_15	8814191	8814448	CAH1955477.1	Acanthoscelides obtectus	Coleoptera
g33823.t1	ptg000064l	chromosome_15	8814981	8815745	XP_049869645.1	Galleria mellonella	Lepidoptera
g33824.t1	ptg000064l	chromosome_15	8824844	8848711	XP_012548793.1	Galleria mellonella	Lepidoptera
g33825.t1	ptg000064l	chromosome_15	8853352	8863448	XP_022907626.1	Onthophagus taurus	Coleoptera
g33826.t1	ptg000064l	chromosome_15	8874854	8875117	XP_049316508.1	Bactrocera dorsalis	Diptera
g33827.t1	ptg000064l	chromosome_15	8886933	8888239	KAJ2949481.1	Tuta absoluta	Lepidoptera
g33829.t1	ptg000064l	chromosome_15	8897780	8899138	XP_045501281.1	Galleria mellonella	Lepidoptera
g3383.t1	ptg000157l	chromosome_8	2613694	2615649	XP_017470169.1	Rhagoletis zephyria	Diptera
g3383.t2	ptg000157l	chromosome_8	2613694	2615649	XP_017470169.1	Rhagoletis zephyria	Diptera
g33830.t1	ptg000064l	chromosome_15	8904515	8905480	XP_047532232.1	Galleria mellonella	Lepidoptera
g33831.t1	ptg000064l	chromosome_15	8910933	8912145	XP_047532232.1	Galleria mellonella	Lepidoptera
g33832.t1	ptg000064l	chromosome_15	8915816	8917025	XP_045501281.1	Galleria mellonella	Lepidoptera
g33833.t1	ptg000064l	chromosome_15	8920852	8922044	XP_047532232.1	Galleria mellonella	Lepidoptera
g33834.t1	ptg000064l	chromosome_15	8925971	8927111	XP_045501281.1	Galleria mellonella	Lepidoptera
g33836.t1	ptg000064l	chromosome_15	8944041	8949393	CAH0718200.1	Brenthis ino	Lepidoptera
g33838.t1	ptg000064l	chromosome_15	8975117	8975779	XP_028173142.1	Galleria mellonella	Lepidoptera
g33839.t1	ptg000064l	chromosome_15	8984526	8985508	XP_028173142.1	Galleria mellonella	Lepidoptera
g3384.t1	ptg000157l	chromosome_8	2615896	2616243	GFX39891.1	Trichonephila clavipes	class Polychaeta, (non-insect)
g33840.t1	ptg000064l	chromosome_15	8996837	9000630	XP_028030899.1	Bombyx mandarina	Lepidoptera
g33846.t1	ptg000064l	chromosome_15	9144254	9145255	XP_023952502.2	Galleria mellonella	Lepidoptera
g3385.t1	ptg000157l	chromosome_8	2616333	2616755	GFW93105.1	Trichonephila clavipes	class Polychaeta, (non-insect)
g33850.t1	ptg000064l	chromosome_15	9198549	9212600	CAH1100927.1	Psylliodes chrysocephala	Coleoptera
g33856.t1	ptg000064l	chromosome_15	9296892	9304112	VEN46250.1	Callosobruchus maculatus	Coleoptera
g33857.t1	ptg000064l	chromosome_15	9309060	9324221	CAH2982084.1	Chilo suppressalis	Lepidoptera
g33858.t1	ptg000064l	chromosome_15	9336054	9350900	XP_044740212.1	Chrysoperla carnea	Neuroptera
g3386.t1	ptg000157l	chromosome_8	2617119	2617560	CAG9782657.1	Diatraea saccharalis	Lepidoptera
g33861.t1	ptg000064l	chromosome_15	9443990	9444322	CAG4932106.1	Parnassius apollo	Lepidoptera
g3387.t1	ptg000157l	chromosome_8	2617728	2618405	GFW43404.1	Trichonephila clavipes	class Polychaeta, (non-insect)
g3389.t1	ptg000157l	chromosome_8	3700219	3714508	AYN64393.1	Rhyacophila nubila	Trichoptera
g339.t1	ptg000061l	chromosome_Z	8241105	8255584	GFX24992.1	Trichonephila clavipes	class Polychaeta, (non-insect)
g3390.t1	ptg000157l	chromosome_8	3982822	3984131	CAH2105805.1	Euphydryas editha	Lepidoptera
g3392.t1	ptg000157l	chromosome_8	4073576	4087110	ABX71628.1	Lampronia capitella	Lepidoptera
g3393.t1	ptg000157l	chromosome_8	4128063	4137291	ABX71628.1	Lampronia capitella	Lepidoptera
g33934.t1	ptg000064l	chromosome_15	10659186	10672973	XP_049871566.1	Galleria mellonella	Lepidoptera
g33935.t1	ptg000064l	chromosome_15	10693259	10705345	XP_037916187.1	Hermetia illucens	Diptera
g33936.t1	ptg000064l	chromosome_15	10713109	10751805	KAI9590117.1	Glossina fuscipes	Diptera
g3394.t1	ptg000157l	chromosome_8	4235985	4242194	AAK94070.1	Epiphyas postvittana	Lepidoptera
g33942.t1	ptg000064l	chromosome_15	12644238	12645080	XP_044262161.1	Tribolium madens	Coleoptera
g3395.t1	ptg000157l	chromosome_8	4261344	4262390	XP_013186432.1	Galleria mellonella	Lepidoptera
g33951.t1	ptg000064l	chromosome_15	13741512	13741727	GBP58675.1	Eumeta japonica	Lepidoptera
g33952.t1	ptg000064l	chromosome_15	13742248	13742969	XP_030747149.1	Sitophilus oryzae	Coleoptera
g3396.t1	ptg000157l	chromosome_8	4264238	4277062	XP_026315619.1	Galleria mellonella	Lepidoptera
g33961.t1	ptg000064l	chromosome_15	14078168	14099323	CAG4940110.1	Parnassius apollo	Lepidoptera
g33962.t1	ptg000064l	chromosome_15	14112710	14114709	XP_028160046.1	Galleria mellonella	Lepidoptera
g33963.t1	ptg000064l	chromosome_15	14122819	14132538	CAG9116838.1	Galleria mellonella	Lepidoptera
g33964.t1	ptg000064l	chromosome_15	14150134	14165560	XP_049871517.1	Galleria mellonella	Lepidoptera
g33965.t1	ptg000064l	chromosome_15	14174525	14190071	XP_052869570.1	Anopheles cruzii	Diptera
g33966.t1	ptg000064l	chromosome_15	14194111	14238956	KAJ0175307.1	Dendrolimus kikuchii	Lepidoptera
g33967.t1	ptg000064l	chromosome_15	14248650	14275083	XP_050563796.1	Galleria mellonella	Lepidoptera
g33968.t1	ptg000064l	chromosome_15	14287725	14312199	CAG9130078.1	Galleria mellonella	Lepidoptera
g3397.t1	ptg000157l	chromosome_8	4289931	4305841	XP_026751994.2	Galleria mellonella	Lepidoptera
g33970.t1	ptg000064l	chromosome_15	14403877	14404296	XP_037875363.1	Galleria mellonella	Lepidoptera
g33971.t1	ptg000064l	chromosome_15	14404321	14404758	XP_013199033.1	Galleria mellonella	Lepidoptera
g33978.t1	ptg000064l	chromosome_15	14623996	14630087	GBM22989.1	Araneus ventricosus	class Polychaeta, (non-insect)
g33979.t1	ptg000064l	chromosome_15	14646349	14647616	CAB3240880.1	Arctia plantaginis	Lepidoptera
g3398.t1	ptg000157l	chromosome_8	4324226	4375318	KAF9418351.1	Spodoptera exigua	Lepidoptera
g33980.t1	ptg000064l	chromosome_15	14649471	14650956	XP_045535045.1	Galleria mellonella	Lepidoptera
g33981.t1	ptg000064l	chromosome_15	14685150	14702762	XP_047996317.1	Galleria mellonella	Lepidoptera
g3399.t1	ptg000157l	chromosome_8	4382706	4387806	XP_044730568.1	Chrysoperla carnea	Neuroptera
g33992.t1	ptg000064l	chromosome_15	14794777	14795058	KOB78418.1	Operophtera brumata	Lepidoptera
g33994.t1	ptg000064l	chromosome_15	14844770	14853564	KAJ2949409.1	Tuta absoluta	Lepidoptera
g33995.t1	ptg000064l	chromosome_15	14860284	14876339	KAJ0174968.1	Dendrolimus kikuchii	Lepidoptera
g33998.t1	ptg000064l	chromosome_15	14951043	15001628	GFG35104.1	Coptotermes formosanus	Blattodea
g33999.t1	ptg000064l	chromosome_15	15481643	15481936	CAG4988861.1	Parnassius apollo	Lepidoptera
g34.t1	ptg000071l	NA	4750071	4751639	KAG7308512.1	Galleria mellonella	Lepidoptera
g340.t1	ptg000061l	chromosome_Z	8366161	8367986	CAH2109203.1	Euphydryas editha	Lepidoptera
g340.t2	ptg000061l	chromosome_Z	8366161	8367986	CAH2109203.1	Euphydryas editha	Lepidoptera
g34002.t1	ptg000064l	chromosome_15	15733429	15734088	CAH2099452.1	Euphydryas editha	Lepidoptera
g34002.t2	ptg000064l	chromosome_15	15733429	15734337	CAH2099452.1	Euphydryas editha	Lepidoptera
g34003.t1	ptg000064l	chromosome_15	15734710	15734949	XP_028043771.1	Bombyx mandarina	Lepidoptera
g34005.t1	ptg000064l	chromosome_15	15836015	15848947	VVC45507.1	Cinara cedri	Hemiptera
g34007.t1	ptg000064l	chromosome_15	15904851	15928124	KAF4531600.1	Ephemera danica	Ephemeroptera
g34009.t1	ptg000064l	chromosome_15	15945276	15977403	CAH2049106.1	Iphiclides podalirius	Lepidoptera
g34011.t1	ptg000064l	chromosome_15	16021444	16022244	CAG9565854.1	Danaus chrysippus	Lepidoptera
g34018.t1	ptg000064l	chromosome_15	16151052	16184863	GBP61743.1	Eumeta japonica	Lepidoptera
g34019.t1	ptg000064l	chromosome_15	16215033	16220262	CAH2087707.1	Euphydryas editha	Lepidoptera
g3402.t1	ptg000157l	chromosome_8	4541211	4542570	XP_051158201.1	Leptopilina boulardi	Hymenoptera
g34020.t1	ptg000064l	chromosome_15	16254288	16254794	CAG4939113.1	Parnassius apollo	Lepidoptera
g34021.t1	ptg000064l	chromosome_15	16305465	16305860	XP_046973826.1	Galleria mellonella	Lepidoptera
g34024.t1	ptg000064l	chromosome_15	16434134	16442324	XP_026749997.1	Galleria mellonella	Lepidoptera
g34025.t1	ptg000064l	chromosome_15	16532308	16532568	OQR69951.1	Tropilaelaps mercedesae	class Arachnida, (non-insect)
g3403.t1	ptg000157l	chromosome_8	4556182	4571266	XP_044733512.1	Chrysoperla carnea	Neuroptera
g34030.t1	ptg000064l	chromosome_15	17677409	17678004	CAG5032856.1	Parnassius apollo	Lepidoptera
g34031.t1	ptg000064l	chromosome_15	17876085	17878624	XP_029157791.1	Nylanderia fulva	class Pisoniviricetes, (non-insect)
g34032.t1	ptg000064l	chromosome_15	18375775	18380709	XP_026744701.1	Galleria mellonella	Lepidoptera
g34034.t1	ptg000064l	chromosome_15	18950345	18951627	CAB3260696.1	Arctia plantaginis	Lepidoptera
g34035.t1	ptg000064l	chromosome_15	19097698	19097988	CAG9840683.1	Diabrotica balteata	Coleoptera
g34036.t1	ptg000064l	chromosome_15	19098064	19099908	CAH2000292.1	Acanthoscelides obtectus	Coleoptera
g34038.t1	ptg000064l	chromosome_15	19185881	19208163	VEN47686.1	Callosobruchus maculatus	Coleoptera
g3404.t1	ptg000157l	chromosome_8	4573176	4585662	CAH2108645.1	Euphydryas editha	Lepidoptera
g34040.t1	ptg000064l	chromosome_15	19319660	19323638	KAI4900051.1	Prochilodus magdalenae	class Holocephali, (non-insect)
g34042.t1	ptg000064l	chromosome_15	19590724	19591753	GBP00663.1	Eumeta japonica	Lepidoptera
g34043.t1	ptg000064l	chromosome_15	19743196	19743453	XP_011267569.1	Camponotus floridanus	Hymenoptera
g34043.t2	ptg000064l	chromosome_15	19743841	19744846	GFU70814.1	Trichonephila clavipes	class Polychaeta, (non-insect)
g34043.t3	ptg000064l	chromosome_15	19743196	19744846	GBP40785.1	Eumeta japonica	Lepidoptera
g34045.t1	ptg000064l	chromosome_15	20534817	20535740	XP_047532462.1	Galleria mellonella	Lepidoptera
g34047.t1	ptg000064l	chromosome_15	20552244	20651770	XP_052742425.1	Galleria mellonella	Lepidoptera
g34049.t1	ptg000064l	chromosome_15	20699786	20700064	CAG5000489.1	Parnassius apollo	Lepidoptera
g34057.t1	ptg000064l	chromosome_15	20885021	20887193	KAH9639106.1	Spodoptera exigua	Lepidoptera
g34060.t1	ptg000064l	chromosome_15	21377441	21393160	CAB3249762.1	Arctia plantaginis	Lepidoptera
g34061.t1	ptg000064l	chromosome_15	21412803	21413961	XP_035217046.1	Stegodyphus dumicola	class Polychaeta, (non-insect)
g34061.t2	ptg000064l	chromosome_15	21412803	21413961	XP_035217046.1	Stegodyphus dumicola	class Polychaeta, (non-insect)
g34074.t1	ptg000064l	chromosome_15	21995618	22023188	XP_021936646.1	Zootermopsis nevadensis	Blattodea
g34075.t1	ptg000064l	chromosome_15	22040164	22049287	XP_025193636.1	Melanaphis sacchari	Hemiptera
g34077.t1	ptg000064l	chromosome_15	22144838	22167815	KAH9638032.1	Spodoptera exigua	Lepidoptera
g34081.t1	ptg000064l	chromosome_15	22228882	22239171	KAH9638031.1	Spodoptera exigua	Lepidoptera
g341.t1	ptg000061l	chromosome_Z	8451573	8452315	CAH2108725.1	Euphydryas editha	Lepidoptera
g34100.t1	ptg000064l	chromosome_15	22904497	22915783	GBP69867.1	Eumeta japonica	Lepidoptera
g34101.t1	ptg000064l	chromosome_15	23080199	23080552	CAH2002551.1	Acanthoscelides obtectus	Coleoptera
g34103.t1	ptg000064l	chromosome_15	23407154	23407507	GFV61130.1	Trichonephila clavipes	class Polychaeta, (non-insect)
g34106.t1	ptg000064l	chromosome_15	23948132	23954100	KAF2898523.1	Ignelater luminosus	Coleoptera
g34107.t1	ptg000064l	chromosome_15	24145448	24146034	CAH2097926.1	Euphydryas editha	Lepidoptera
g34108.t1	ptg000064l	chromosome_15	24528784	24529005	KAG8299760.1	Homalodisca vitripennis	Hemiptera
g34109.t1	ptg000064l	chromosome_15	24529187	24530553	GFU47500.1	Trichonephila clavipes	class Polychaeta, (non-insect)
g3411.t1	ptg000157l	chromosome_8	4678519	4680668	KAF9796450.1	Galleria mellonella	Lepidoptera
g34110.t1	ptg000064l	chromosome_15	24531697	24532281	CAH2088688.1	Euphydryas editha	Lepidoptera
g34112.t1	ptg000064l	chromosome_15	24671093	24671686	XP_028896850.1	Zeugodacus cucurbitae	Diptera
g34115.t1	ptg000064l	chromosome_15	25671636	25672229	XP_011860377.1	Vollenhovia emeryi	Hymenoptera
g34115.t2	ptg000064l	chromosome_15	25672256	25673251	XP_011860377.1	Vollenhovia emeryi	Hymenoptera
g34115.t3	ptg000064l	chromosome_15	25671636	25673251	CAG9557750.1	Danaus chrysippus	Lepidoptera
g34116.t1	ptg000064l	chromosome_15	25843412	25843621	GBP24508.1	Eumeta japonica	Lepidoptera
g34117.t1	ptg000064l	chromosome_15	25843696	25844746	XP_037299948.1	Galleria mellonella	Lepidoptera
g34118.t1	ptg000064l	chromosome_15	25946790	25958422	XP_026484866.1	Vanessa tameamea	Lepidoptera
g3412.t1	ptg000157l	chromosome_8	4692742	4757818	XP_052755043.1	Galleria mellonella	Lepidoptera
g3412.t2	ptg000157l	chromosome_8	4692742	4757818	XP_052755043.1	Galleria mellonella	Lepidoptera
g34120.t1	ptg000064l	chromosome_15	25997063	26010915	XP_018906502.1	Bemisia tabaci	Hemiptera
g3413.t1	ptg000157l	chromosome_8	4758174	4810743	XP_052755038.1	Galleria mellonella	Lepidoptera
g34137.t1	ptg000064l	chromosome_15	26562854	26564203	XP_044592940.1	Cotesia glomerata	Hymenoptera
g34138.t1	ptg000064l	chromosome_15	26573548	26580700	CAG9791095.1	Diatraea saccharalis	Lepidoptera
g34139.t1	ptg000064l	chromosome_15	26584013	26605381	XP_049871619.1	Galleria mellonella	Lepidoptera
g3414.t1	ptg000157l	chromosome_8	4811086	4834369	XP_028162130.1	Galleria mellonella	Lepidoptera
g34140.t1	ptg000064l	chromosome_15	26606519	26612344	CAH0718088.1	Brenthis ino	Lepidoptera
g34142.t1	ptg000064l	chromosome_15	26679300	26686302	CAG4955526.1	Parnassius apollo	Lepidoptera
g34143.t1	ptg000064l	chromosome_15	26711897	26715279	GBP02330.1	Eumeta japonica	Lepidoptera
g34144.t1	ptg000064l	chromosome_15	26735808	26762663	GBP30337.1	Eumeta japonica	Lepidoptera
g34146.t1	ptg000064l	chromosome_15	26794188	26803357	GBP30333.1	Eumeta japonica	Lepidoptera
g3415.t1	ptg000157l	chromosome_8	4835064	4857902	XP_052755035.1	Galleria mellonella	Lepidoptera
g34155.t1	ptg000064l	chromosome_15	26999426	27033084	XP_028166446.1	Galleria mellonella	Lepidoptera
g34156.t1	ptg000064l	chromosome_15	27041743	27042631	XP_039746060.1	Pararge aegeria	Lepidoptera
g34157.t1	ptg000064l	chromosome_15	27042948	27043283	KAH9631152.1	Spodoptera exigua	Lepidoptera
g34158.t1	ptg000064l	chromosome_15	27043304	27044381	KAH9633054.1	Spodoptera exigua	Lepidoptera
g34158.t2	ptg000064l	chromosome_15	27043304	27044381	KAH9633054.1	Spodoptera exigua	Lepidoptera
g34159.t1	ptg000064l	chromosome_15	27097633	27109756	CAH2087689.1	Euphydryas editha	Lepidoptera
g3416.t1	ptg000157l	chromosome_8	4861484	4864900	XP_050668678.1	Galleria mellonella	Lepidoptera
g34160.t1	ptg000064l	chromosome_15	27129920	27130378	KAH9638065.1	Spodoptera exigua	Lepidoptera
g34163.t1	ptg000064l	chromosome_15	27381309	27381575	GBP70319.1	Eumeta japonica	Lepidoptera
g34165.t1	ptg000064l	chromosome_15	27605401	27606582	GBP34031.1	Eumeta japonica	Lepidoptera
g34166.t1	ptg000064l	chromosome_15	28408017	28408773	XP_046973826.1	Galleria mellonella	Lepidoptera
g34167.t1	ptg000007l	chromosome_10	1	7327	GBP52938.1	Eumeta japonica	Lepidoptera
g34168.t1	ptg000007l	chromosome_10	7539	7748	CAH0715165.1	Brenthis ino	Lepidoptera
g34169.t1	ptg000007l	chromosome_10	8026	10116	CAB3252206.1	Arctia plantaginis	Lepidoptera
g3417.t1	ptg000157l	chromosome_8	4870569	4923302	XP_050561707.1	Galleria mellonella	Lepidoptera
g34170.t1	ptg000007l	chromosome_10	10691	11174	CAH0715176.1	Brenthis ino	Lepidoptera
g34171.t1	ptg000007l	chromosome_10	11265	11592	QCE14244.1	Vigna unguiculata	Trimera, (non-insect)
g34172.t1	ptg000007l	chromosome_10	12207	12731	GBP96669.1	Eumeta japonica	Lepidoptera
g34174.t1	ptg000007l	chromosome_10	27992	28624	CAB0038680.1	Trichogramma brassicae	Hymenoptera
g34175.t1	ptg000007l	chromosome_10	28955	29580	XP_046828823.1	Vespa crabro	Hymenoptera
g34177.t1	ptg000007l	chromosome_10	30441	31105	CAH0715164.1	Brenthis ino	Lepidoptera
g34178.t1	ptg000007l	chromosome_10	31598	31807	CAH0715165.1	Brenthis ino	Lepidoptera
g34179.t1	ptg000007l	chromosome_10	32147	32943	CAB3512159.1	Spodoptera littoralis	Lepidoptera
g34179.t2	ptg000007l	chromosome_10	32147	32485	CAB3512159.1	Spodoptera littoralis	Lepidoptera
g3418.t1	ptg000157l	chromosome_8	4924615	4927242	GBO98989.1	Eumeta japonica	Lepidoptera
g34180.t1	ptg000007l	chromosome_10	32584	33449	KAG7296437.1	Galleria mellonella	Lepidoptera
g34182.t1	ptg000007l	chromosome_10	34409	34892	CAH0715176.1	Brenthis ino	Lepidoptera
g34183.t1	ptg000007l	chromosome_10	34983	35278	GIY14495.1	Caerostris darwini	class Polychaeta, (non-insect)
g34186.t1	ptg000007l	chromosome_10	243234	245007	CAF4755579.1	Pieris macdunnoughi	Lepidoptera
g34187.t1	ptg000007l	chromosome_10	536600	539240	KAH9636288.1	Spodoptera exigua	Lepidoptera
g34188.t1	ptg000007l	chromosome_10	537093	537377	CAH2107060.1	Euphydryas editha	Lepidoptera
g34189.t1	ptg000007l	chromosome_10	632208	633476	AAA87375.2	Galleria mellonella	Lepidoptera
g3419.t1	ptg000157l	chromosome_8	4927307	4928506	GBP38956.1	Eumeta japonica	Lepidoptera
g34190.t1	ptg000007l	chromosome_10	633539	634012	ABZ85926.1	Macdunnoughia crassisigna	Lepidoptera
g34191.t1	ptg000007l	chromosome_10	857993	858677	GFS93950.1	Nephila pilipes	class Polychaeta, (non-insect)
g34192.t1	ptg000007l	chromosome_10	1076518	1077123	ABX45727.1	Bactrocera minuta	Diptera
g34192.t2	ptg000007l	chromosome_10	1076518	1076796	ABX45727.1	Bactrocera minuta	Diptera
g34193.t1	ptg000007l	chromosome_10	1077587	1078306	XP_049315709.1	Bactrocera dorsalis	Diptera
g34194.t1	ptg000007l	chromosome_10	1295119	1295715	CAF4755579.1	Pieris macdunnoughi	Lepidoptera
g34195.t1	ptg000007l	chromosome_10	1295925	1296221	ABC88671.1	Galleria mellonella	Lepidoptera
g34196.t1	ptg000007l	chromosome_10	1296318	1296863	ABX45727.1	Bactrocera minuta	Diptera
g34199.t1	ptg000007l	chromosome_10	2547803	2549562	XP_026478207.1	Ctenocephalides felis	Siphonaptera
g342.t1	ptg000061l	chromosome_Z	8542039	8542693	XP_050676211.1	Galleria mellonella	Lepidoptera
g3420.t1	ptg000157l	chromosome_8	4930143	4931213	KAJ3640272.1	Zophobas morio	Coleoptera
g34201.t1	ptg000007l	chromosome_10	2650628	2651275	CAH2097934.1	Euphydryas editha	Lepidoptera
g34202.t1	ptg000007l	chromosome_10	2651344	2653096	CAH2100632.1	Euphydryas editha	Lepidoptera
g34204.t1	ptg000007l	chromosome_10	2696835	2697098	CAG4979648.1	Parnassius apollo	Lepidoptera
g34205.t1	ptg000007l	chromosome_10	2752022	2768794	XP_046975162.1	Galleria mellonella	Lepidoptera
g34207.t1	ptg000007l	chromosome_10	2906666	2906932	CAG4966008.1	Parnassius apollo	Lepidoptera
g34208.t1	ptg000007l	chromosome_10	2906995	2907472	CAG4955116.1	Parnassius apollo	Lepidoptera
g3421.t1	ptg000157l	chromosome_8	4931298	4931630	GBO98759.1	Eumeta japonica	Lepidoptera
g34211.t1	ptg000007l	chromosome_10	2934074	2941097	EEZ99182.2	Tribolium castaneum	Coleoptera
g34212.t1	ptg000007l	chromosome_10	2948176	2949273	CAG9577620.1	Danaus chrysippus	Lepidoptera
g34213.t1	ptg000007l	chromosome_10	2958564	2990987	XP_028157113.1	Galleria mellonella	Lepidoptera
g34214.t1	ptg000007l	chromosome_10	2992070	3015782	XP_048485617.1	Galleria mellonella	Lepidoptera
g34215.t1	ptg000007l	chromosome_10	3036344	3037570	XP_032516959.1	Galleria mellonella	Lepidoptera
g34216.t1	ptg000007l	chromosome_10	3038850	3039629	XP_013189529.1	Galleria mellonella	Lepidoptera
g34218.t1	ptg000007l	chromosome_10	3068612	3081644	XP_026319143.1	Galleria mellonella	Lepidoptera
g34219.t1	ptg000007l	chromosome_10	3189956	3253009	XP_047024849.1	Galleria mellonella	Lepidoptera
g3422.t1	ptg000157l	chromosome_8	4936439	4939753	KAF9418353.1	Spodoptera exigua	Lepidoptera
g34221.t1	ptg000007l	chromosome_10	3256882	3274153	XP_049872672.1	Galleria mellonella	Lepidoptera
g34222.t1	ptg000007l	chromosome_10	3289035	3290889	XP_045499286.1	Galleria mellonella	Lepidoptera
g34223.t1	ptg000007l	chromosome_10	3301856	3340293	XP_034828934.1	Galleria mellonella	Lepidoptera
g34229.t1	ptg000007l	chromosome_10	3440698	3454551	XP_045463203.1	Harmonia axyridis	Lepidoptera
g3423.t1	ptg000157l	chromosome_8	4940387	4941700	CAG9825753.1	Phaedon cochleariae	Coleoptera
g34235.t1	ptg000007l	chromosome_10	3583568	3611604	XP_052754813.1	Galleria mellonella	Lepidoptera
g34236.t1	ptg000007l	chromosome_10	3635439	3639559	GBP86686.1	Eumeta japonica	Lepidoptera
g34237.t1	ptg000007l	chromosome_10	3645197	3660344	GBP86681.1	Eumeta japonica	Lepidoptera
g34238.t1	ptg000007l	chromosome_10	3660910	3663150	CRK94159.1	Clunio marinus	Diptera
g3424.t1	ptg000157l	chromosome_8	4947574	5030626	XP_047530205.1	Galleria mellonella	Lepidoptera
g3425.t1	ptg000157l	chromosome_8	5039438	5045963	XP_034827179.1	Galleria mellonella	Lepidoptera
g34251.t1	ptg000007l	chromosome_10	3900747	3909956	XP_036347110.1	Rhagoletis pomonella	Diptera
g3427.t1	ptg000157l	chromosome_8	5069512	5099094	CAH0552735.1	Brassicogethes aeneus	Coleoptera
g34270.t1	ptg000007l	chromosome_10	4375407	4396157	CAH0399783.1	Chilo suppressalis	Lepidoptera
g34271.t1	ptg000007l	chromosome_10	4412884	4419474	XP_038214215.1	Zerene cesonia	Lepidoptera
g34272.t1	ptg000007l	chromosome_10	4430341	4445510	XP_035447643.1	Galleria mellonella	Lepidoptera
g34274.t1	ptg000007l	chromosome_10	4468713	4478886	XP_013173484.1	Galleria mellonella	Lepidoptera
g34276.t1	ptg000007l	chromosome_10	4544126	4547946	CAG5028412.1	Parnassius apollo	Lepidoptera
g34277.t1	ptg000007l	chromosome_10	4582421	4584302	CAH2099452.1	Euphydryas editha	Lepidoptera
g34286.t1	ptg000007l	chromosome_10	4811589	4823654	CAF4801413.1	Pieris macdunnoughi	Lepidoptera
g34286.t2	ptg000007l	chromosome_10	4811589	4828630	CAF4801413.1	Pieris macdunnoughi	Lepidoptera
g343.t1	ptg000061l	chromosome_Z	8541048	8541980	XP_045500041.1	Galleria mellonella	Lepidoptera
g34325.t1	ptg000007l	chromosome_10	5705297	5711456	KAF9799937.1	Galleria mellonella	Lepidoptera
g34326.t1	ptg000007l	chromosome_10	5727963	5740491	KAI8421695.1	Choristoneura fumiferana	Lepidoptera
g34327.t1	ptg000007l	chromosome_10	5740654	5758855	XP_049872719.1	Galleria mellonella	Lepidoptera
g34328.t1	ptg000007l	chromosome_10	5776128	5782050	XP_034829031.1	Galleria mellonella	Lepidoptera
g34329.t1	ptg000007l	chromosome_10	5824356	5828964	XP_026492752.1	Vanessa tameamea	Lepidoptera
g34330.t1	ptg000007l	chromosome_10	5846423	5847415	XP_011860377.1	Vollenhovia emeryi	Hymenoptera
g34330.t2	ptg000007l	chromosome_10	5846423	5847415	CAG9557750.1	Danaus chrysippus	Lepidoptera
g34331.t1	ptg000007l	chromosome_10	5853930	5858766	XP_034185177.1	Osmia lignaria	Hymenoptera
g34332.t1	ptg000007l	chromosome_10	5867945	5881620	XP_002424092.1	Pediculus humanus	Psocoptera
g34333.t1	ptg000007l	chromosome_10	5900562	5922127	XP_002424092.1	Pediculus humanus	Psocoptera
g34334.t1	ptg000007l	chromosome_10	5922270	5922928	KAJ3619057.1	Tenebrio molitor	Coleoptera
g34335.t1	ptg000007l	chromosome_10	5922612	5924459	XP_048485246.1	Galleria mellonella	Lepidoptera
g34335.t2	ptg000007l	chromosome_10	5922612	5924459	XP_048485246.1	Galleria mellonella	Lepidoptera
g34335.t3	ptg000007l	chromosome_10	5923559	5924459	XP_022816222.1	Spodoptera litura	Lepidoptera
g34336.t1	ptg000007l	chromosome_10	5946616	5957434	XP_002424092.1	Pediculus humanus	Psocoptera
g34337.t1	ptg000007l	chromosome_10	5981244	5981870	XP_047986544.1	Galleria mellonella	Lepidoptera
g34338.t1	ptg000007l	chromosome_10	6008113	6019161	XP_026749165.1	Galleria mellonella	Lepidoptera
g34339.t1	ptg000007l	chromosome_10	6025097	6029521	XP_035433461.1	Galleria mellonella	Lepidoptera
g34340.t1	ptg000007l	chromosome_10	6036386	6041755	CAG9787811.1	Diatraea saccharalis	Lepidoptera
g34341.t1	ptg000007l	chromosome_10	6045899	6047006	KOC71221.1	Habropoda laboriosa	Hymenoptera
g34342.t1	ptg000007l	chromosome_10	6047076	6047616	XP_052748256.1	Galleria mellonella	Lepidoptera
g34343.t1	ptg000007l	chromosome_10	6052817	6120293	CAG9787805.1	Diatraea saccharalis	Lepidoptera
g34344.t1	ptg000007l	chromosome_10	6147947	6170199	CAG9787808.1	Diatraea saccharalis	Lepidoptera
g34345.t1	ptg000007l	chromosome_10	6181352	6206649	XP_022114192.1	Galleria mellonella	Lepidoptera
g34346.t1	ptg000007l	chromosome_10	6222118	6222477	XP_045484900.1	Galleria mellonella	Lepidoptera
g34346.t2	ptg000007l	chromosome_10	6222609	6224045	XP_039752852.1	Pararge aegeria	Lepidoptera
g34346.t3	ptg000007l	chromosome_10	6222118	6224105	CAG9567639.1	Danaus chrysippus	Lepidoptera
g34346.t4	ptg000007l	chromosome_10	6222118	6224105	XP_039752852.1	Pararge aegeria	Lepidoptera
g34347.t1	ptg000007l	chromosome_10	6224939	6269230	XP_046669656.1	Homalodisca vitripennis	Hemiptera
g34347.t2	ptg000007l	chromosome_10	6224939	6269230	XP_046669656.1	Homalodisca vitripennis	Hemiptera
g34350.t1	ptg000007l	chromosome_10	6413722	6446107	XP_026474237.1	Ctenocephalides felis	Siphonaptera
g34352.t1	ptg000007l	chromosome_10	6522136	6525129	AGO14404.1	Cotesia sesamiae	Hymenoptera
g34353.t1	ptg000007l	chromosome_10	6545094	6554321	GBP20949.1	Eumeta japonica	Lepidoptera
g34355.t1	ptg000007l	chromosome_10	6582626	6600729	CAH1176836.1	Phaedon cochleariae	Coleoptera
g34363.t1	ptg000007l	chromosome_10	6910098	6911265	CAH2108284.1	Euphydryas editha	Lepidoptera
g34364.t1	ptg000007l	chromosome_10	6927410	6992276	XP_050678924.1	Galleria mellonella	Lepidoptera
g34365.t1	ptg000007l	chromosome_10	7015924	7016575	KAJ2951043.1	Tuta absoluta	Lepidoptera
g34372.t1	ptg000007l	chromosome_10	7169261	7170328	KAG6447733.1	Galleria mellonella	Lepidoptera
g34373.t1	ptg000007l	chromosome_10	7171076	7185068	PSN29455.1	Galleria mellonella	Lepidoptera
g34375.t1	ptg000007l	chromosome_10	7328841	7335102	XP_026480826.1	Ctenocephalides felis	Siphonaptera
g34379.t1	ptg000007l	chromosome_10	7439780	7450787	XP_013139378.1	Papilio polytes	Lepidoptera
g3438.t1	ptg000157l	chromosome_8	5356102	5365806	GBP58431.1	Eumeta japonica	Lepidoptera
g34380.t1	ptg000007l	chromosome_10	7469141	7469695	XP_045449726.1	Melitaea cinxia	Lepidoptera
g34381.t1	ptg000007l	chromosome_10	7473253	7486870	CAG4974697.1	Parnassius apollo	Lepidoptera
g34382.t1	ptg000007l	chromosome_10	7505793	7509654	CAB3507111.1	Spodoptera littoralis	Lepidoptera
g34383.t1	ptg000007l	chromosome_10	7511657	7517135	RVE47562.1	Chilo suppressalis	Lepidoptera
g34384.t1	ptg000007l	chromosome_10	7530011	7534120	XP_047025086.1	Galleria mellonella	Lepidoptera
g34385.t1	ptg000007l	chromosome_10	7540520	7571923	GBP52083.1	Eumeta japonica	Lepidoptera
g34389.t1	ptg000007l	chromosome_10	7696661	7710568	KPJ16192.1	Galleria mellonella	Lepidoptera
g3439.t1	ptg000157l	chromosome_8	5370790	5391110	KAG8257753.1	Homalodisca vitripennis	Hemiptera
g34392.t1	ptg000007l	chromosome_10	7859548	7866788	XP_039276178.1	Nilaparvata lugens	Hemiptera
g34398.t1	ptg000007l	chromosome_10	8144960	8152972	XP_049877848.1	Galleria mellonella	Lepidoptera
g344.t1	ptg000061l	chromosome_Z	8633341	8635089	XP_045453540.1	Melitaea cinxia	Lepidoptera
g34402.t1	ptg000007l	chromosome_10	8205788	8206198	GBP12687.1	Eumeta japonica	Lepidoptera
g34410.t1	ptg000007l	chromosome_10	8358720	8360864	GBP52207.1	Eumeta japonica	Lepidoptera
g34415.t1	ptg000007l	chromosome_10	8488952	8505175	XP_030022877.1	Galleria mellonella	Lepidoptera
g34416.t1	ptg000007l	chromosome_10	8512965	8516274	KPJ16200.1	Galleria mellonella	Lepidoptera
g34417.t1	ptg000007l	chromosome_10	8518317	8549455	KAJ0183098.1	Dendrolimus kikuchii	Lepidoptera
g34418.t1	ptg000007l	chromosome_10	8557856	8586080	PZC86859.1	Galleria mellonella	Lepidoptera
g34419.t1	ptg000007l	chromosome_10	8588960	8600208	XP_052754846.1	Galleria mellonella	Lepidoptera
g34420.t1	ptg000007l	chromosome_10	8600920	8621592	RVE48891.1	Chilo suppressalis	Lepidoptera
g34421.t1	ptg000007l	chromosome_10	8632176	8647111	XP_026473760.1	Ctenocephalides felis	Siphonaptera
g34422.t1	ptg000007l	chromosome_10	8655125	8673527	CAB3507099.1	Spodoptera littoralis	Lepidoptera
g34426.t1	ptg000007l	chromosome_10	8795840	8800958	CAG9863302.1	Phyllotreta striolata	Coleoptera
g34427.t1	ptg000007l	chromosome_10	8811731	8814489	XP_031342022.1	Photinus pyralis	Coleoptera
g34429.t1	ptg000007l	chromosome_10	8833344	8849510	KAG5670234.1	Polypedilum vanderplanki	Diptera
g34430.t1	ptg000007l	chromosome_10	8852741	8854733	XP_026467675.1	Ctenocephalides felis	Siphonaptera
g34433.t1	ptg000007l	chromosome_10	8891346	8939457	XP_039755125.1	Pararge aegeria	Lepidoptera
g34434.t1	ptg000007l	chromosome_10	8949080	8974402	GBP81812.1	Eumeta japonica	Lepidoptera
g34435.t1	ptg000007l	chromosome_10	8975060	8993736	GFG37794.1	Coptotermes formosanus	Blattodea
g34436.t1	ptg000007l	chromosome_10	9005659	9018714	KAF9423588.1	Spodoptera exigua	Lepidoptera
g34439.t1	ptg000007l	chromosome_10	9034666	9036321	XP_025835433.1	Agrilus planipennis	Coleoptera
g34442.t1	ptg000007l	chromosome_10	9167297	9168445	KAG8295871.1	Homalodisca vitripennis	Hemiptera
g34444.t1	ptg000007l	chromosome_10	9245489	9259822	XP_026319014.1	Galleria mellonella	Lepidoptera
g34450.t1	ptg000007l	chromosome_10	9675589	9712610	CAH0752662.1	Diatraea saccharalis	Lepidoptera
g34451.t1	ptg000007l	chromosome_10	9763364	9765871	CAH2084739.1	Euphydryas editha	Lepidoptera
g34452.t1	ptg000007l	chromosome_10	9769570	9771018	XP_028162948.1	Galleria mellonella	Lepidoptera
g34453.t1	ptg000007l	chromosome_10	9772784	9774232	GBP88107.1	Eumeta japonica	Lepidoptera
g34454.t1	ptg000007l	chromosome_10	9778298	9778570	GBP82566.1	Eumeta japonica	Lepidoptera
g34456.t1	ptg000007l	chromosome_10	9789062	9790453	XP_013192440.1	Galleria mellonella	Lepidoptera
g34457.t1	ptg000007l	chromosome_10	9791046	9795536	CAH2230814.1	Pararge aegeria	Lepidoptera
g34457.t2	ptg000007l	chromosome_10	9794922	9795536	CAH0717715.1	Brenthis ino	Lepidoptera
g34458.t1	ptg000007l	chromosome_10	9792075	9793511	CAH2252093.1	Pararge aegeria	Lepidoptera
g34459.t1	ptg000007l	chromosome_10	9796671	9798203	KAF4532905.1	Ephemera danica	Ephemeroptera
g34460.t1	ptg000007l	chromosome_10	9809226	9810746	XP_037296330.1	Galleria mellonella	Lepidoptera
g34461.t1	ptg000007l	chromosome_10	9912762	9913754	XP_038214101.1	Zerene cesonia	Lepidoptera
g34463.t1	ptg000007l	chromosome_10	10007566	10019788	XP_013190582.1	Galleria mellonella	Lepidoptera
g34465.t1	ptg000007l	chromosome_10	10051134	10058942	XP_047990603.1	Galleria mellonella	Lepidoptera
g34466.t1	ptg000007l	chromosome_10	10059791	10060768	XP_013138103.1	Papilio polytes	Lepidoptera
g34467.t1	ptg000007l	chromosome_10	10064695	10077279	XP_047524241.1	Galleria mellonella	Lepidoptera
g34468.t1	ptg000007l	chromosome_10	10090089	10114137	XP_026748850.1	Galleria mellonella	Lepidoptera
g34472.t1	ptg000007l	chromosome_10	10234182	10234460	KPJ19837.1	Galleria mellonella	Lepidoptera
g34473.t1	ptg000007l	chromosome_10	10253621	10264878	XP_038213915.1	Zerene cesonia	Lepidoptera
g34474.t1	ptg000007l	chromosome_10	10307019	10307558	KFB43967.1	Anopheles sinensis	Diptera
g34475.t1	ptg000007l	chromosome_10	10313207	10347429	XP_021199687.2	Galleria mellonella	Lepidoptera
g34476.t1	ptg000007l	chromosome_10	10365423	10366601	KAF2886960.1	Ignelater luminosus	Coleoptera
g34477.t1	ptg000007l	chromosome_10	10368918	10369373	CAB3226873.1	Arctia plantaginis	Lepidoptera
g34478.t1	ptg000007l	chromosome_10	10373777	10382281	XP_026734135.1	Galleria mellonella	Lepidoptera
g34479.t1	ptg000007l	chromosome_10	10385849	10394107	RVE54923.1	Chilo suppressalis	Lepidoptera
g3448.t1	ptg000157l	chromosome_8	5498314	5528000	KAG8257744.1	Homalodisca vitripennis	Hemiptera
g34481.t1	ptg000007l	chromosome_10	10564563	10573284	CAH2096716.1	Euphydryas editha	Lepidoptera
g34482.t1	ptg000007l	chromosome_10	10574279	10585350	CAG4935518.1	Parnassius apollo	Lepidoptera
g34484.t1	ptg000007l	chromosome_10	10594301	10602631	GBP38935.1	Eumeta japonica	Lepidoptera
g34488.t1	ptg000007l	chromosome_10	10677365	10715696	XP_045498847.1	Galleria mellonella	Lepidoptera
g34498.t1	ptg000007l	chromosome_10	10994984	10997192	XP_028042761.1	Bombyx mandarina	Lepidoptera
g34499.t1	ptg000007l	chromosome_10	11010980	11011402	XP_013192627.1	Galleria mellonella	Lepidoptera
g345.t1	ptg000061l	chromosome_Z	8635686	8637194	XP_045449970.1	Melitaea cinxia	Lepidoptera
g34501.t1	ptg000007l	chromosome_10	11100273	11120121	XP_013141617.1	Papilio polytes	Lepidoptera
g34502.t1	ptg000007l	chromosome_10	11129167	11155260	CAH2084502.1	Euphydryas editha	Lepidoptera
g34503.t1	ptg000007l	chromosome_10	11171387	11172715	KPJ08646.1	Galleria mellonella	Lepidoptera
g34504.t1	ptg000007l	chromosome_10	11196647	11233697	XP_047531148.1	Galleria mellonella	Lepidoptera
g34505.t1	ptg000007l	chromosome_10	11243615	11246134	CAG9135729.1	Galleria mellonella	Lepidoptera
g34506.t1	ptg000007l	chromosome_10	11252324	11253708	GBP63667.1	Eumeta japonica	Lepidoptera
g34507.t1	ptg000007l	chromosome_10	11261393	11333363	CAH0586815.1	Chrysodeixis includens	Lepidoptera
g34508.t1	ptg000007l	chromosome_10	11349426	11353056	XP_028166159.1	Galleria mellonella	Lepidoptera
g34509.t1	ptg000007l	chromosome_10	11356591	11368701	KAI5639500.1	Phthorimaea operculella	Lepidoptera
g3451.t1	ptg000157l	chromosome_8	5566359	5579887	CAG9119260.1	Galleria mellonella	Lepidoptera
g34510.t1	ptg000007l	chromosome_10	11373135	11376968	XP_030021166.1	Galleria mellonella	Lepidoptera
g34511.t1	ptg000007l	chromosome_10	11438910	11445802	KAF9418740.1	Spodoptera exigua	Lepidoptera
g34512.t1	ptg000007l	chromosome_10	11467043	11468736	XP_046964176.1	Galleria mellonella	Lepidoptera
g34513.t1	ptg000007l	chromosome_10	11518706	11520849	XP_013190915.1	Galleria mellonella	Lepidoptera
g34515.t1	ptg000007l	chromosome_10	11578788	11581605	AGO14404.1	Cotesia sesamiae	Hymenoptera
g34515.t2	ptg000007l	chromosome_10	11578788	11581605	AGO14404.1	Cotesia sesamiae	Hymenoptera
g34516.t1	ptg000007l	chromosome_10	11581779	11588456	XP_046687469.1	Homalodisca vitripennis	Hemiptera
g34518.t1	ptg000007l	chromosome_10	11611735	11632825	XP_028159089.1	Galleria mellonella	Lepidoptera
g34520.t1	ptg000007l	chromosome_10	11692917	11704668	XP_049874970.1	Galleria mellonella	Lepidoptera
g34524.t1	ptg000007l	chromosome_10	11766302	11784789	XP_028159089.1	Galleria mellonella	Lepidoptera
g34525.t1	ptg000007l	chromosome_10	11813024	11815070	XP_013190915.1	Galleria mellonella	Lepidoptera
g34528.t1	ptg000007l	chromosome_10	11850008	11850817	KAH9631212.1	Spodoptera exigua	Lepidoptera
g34529.t1	ptg000007l	chromosome_10	11851277	11851789	KAH0534606.1	Cotesia glomerata	Hymenoptera
g34530.t1	ptg000007l	chromosome_10	11852316	11854325	KAH9642118.1	Spodoptera exigua	Lepidoptera
g34531.t1	ptg000007l	chromosome_10	11854508	11855053	XP_044595414.1	Cotesia glomerata	Hymenoptera
g34532.t1	ptg000007l	chromosome_10	11855254	11856083	XP_045463775.1	Harmonia axyridis	Lepidoptera
g34533.t1	ptg000007l	chromosome_10	11856560	11858451	CAB3259696.1	Arctia plantaginis	Lepidoptera
g34534.t1	ptg000007l	chromosome_10	11869131	11871395	XP_013190915.1	Galleria mellonella	Lepidoptera
g34537.t1	ptg000007l	chromosome_10	11897620	11900325	XP_013190915.1	Galleria mellonella	Lepidoptera
g34538.t1	ptg000007l	chromosome_10	11903977	11906616	XP_013190915.1	Galleria mellonella	Lepidoptera
g34539.t1	ptg000007l	chromosome_10	11909540	11910013	CAB3516728.1	Spodoptera littoralis	Lepidoptera
g3454.t1	ptg000157l	chromosome_8	5611392	5615400	CAG9119260.1	Galleria mellonella	Lepidoptera
g34541.t1	ptg000007l	chromosome_10	11915385	11917567	XP_013190915.1	Galleria mellonella	Lepidoptera
g34542.t1	ptg000007l	chromosome_10	11921900	11926506	XP_013190915.1	Galleria mellonella	Lepidoptera
g34544.t1	ptg000007l	chromosome_10	12005405	12009755	CAH2094974.1	Euphydryas editha	Lepidoptera
g34545.t1	ptg000007l	chromosome_10	12024156	12029450	AAT95356.1	Sesamia nonagrioides	Lepidoptera
g34546.t1	ptg000007l	chromosome_10	12111621	12112337	XP_044262161.1	Tribolium madens	Coleoptera
g34549.t1	ptg000007l	chromosome_10	12212634	12213029	KAF9802018.1	Galleria mellonella	Lepidoptera
g34550.t1	ptg000007l	chromosome_10	12257502	12273969	XP_022835238.1	Spodoptera litura	Lepidoptera
g34551.t1	ptg000007l	chromosome_10	12280564	12282348	CAH2084462.1	Euphydryas editha	Lepidoptera
g34552.t1	ptg000007l	chromosome_10	12312364	12365487	XP_028171036.1	Galleria mellonella	Lepidoptera
g34553.t1	ptg000007l	chromosome_10	12367196	12373245	XP_049872621.1	Galleria mellonella	Lepidoptera
g34554.t1	ptg000007l	chromosome_10	12380501	12386741	XP_013193599.1	Galleria mellonella	Lepidoptera
g34555.t1	ptg000007l	chromosome_10	12449886	12450242	EFN62494.1	Camponotus floridanus	Hymenoptera
g34557.t1	ptg000007l	chromosome_10	12583326	12584099	CAG9787652.1	Diatraea saccharalis	Lepidoptera
g34559.t1	ptg000007l	chromosome_10	12632474	12633325	GBP63801.1	Eumeta japonica	Lepidoptera
g34560.t1	ptg000007l	chromosome_10	12634761	12635601	GBP63801.1	Eumeta japonica	Lepidoptera
g34562.t1	ptg000007l	chromosome_10	12762419	12766897	KAF9422542.1	Spodoptera exigua	Lepidoptera
g34563.t1	ptg000007l	chromosome_10	12785861	12826511	XP_022828216.1	Spodoptera litura	Lepidoptera
g34568.t1	ptg000008l	chromosome_10	5576	7362	CAF4755579.1	Pieris macdunnoughi	Lepidoptera
g34568.t2	ptg000008l	chromosome_10	5576	6274	XP_049315709.1	Bactrocera dorsalis	Diptera
g34568.t3	ptg000008l	chromosome_10	6422	7362	ABC88671.1	Galleria mellonella	Lepidoptera
g34568.t4	ptg000008l	chromosome_10	6422	7318	ABX45727.1	Bactrocera minuta	Diptera
g34569.t1	ptg000008l	chromosome_10	180449	182252	PZC84076.1	Galleria mellonella	Lepidoptera
g34570.t1	ptg000008l	chromosome_10	240452	244063	XP_011555920.1	Galleria mellonella	Lepidoptera
g34571.t1	ptg000008l	chromosome_10	251021	251233	KOB64717.1	Operophtera brumata	Lepidoptera
g34572.t1	ptg000008l	chromosome_10	258321	258620	XP_050545073.1	Daktulosphaira vitifoliae	Hemiptera
g34573.t1	ptg000008l	chromosome_10	259094	260883	CAH1998688.1	Acanthoscelides obtectus	Coleoptera
g34574.t1	ptg000008l	chromosome_10	267318	278423	KAJ0183322.1	Dendrolimus kikuchii	Lepidoptera
g34575.t1	ptg000008l	chromosome_10	293714	295168	XP_028162948.1	Galleria mellonella	Lepidoptera
g34576.t1	ptg000008l	chromosome_10	299308	301580	XP_045522520.1	Pieris brassicae	Lepidoptera
g34577.t1	ptg000008l	chromosome_10	315249	324417	CAH0720068.1	Brenthis ino	Lepidoptera
g34579.t1	ptg000008l	chromosome_10	358767	358982	GFT54498.1	Trichonephila clavipes	class Polychaeta, (non-insect)
g34580.t1	ptg000008l	chromosome_10	359190	359411	GFX65328.1	Trichonephila clavipes	class Polychaeta, (non-insect)
g34581.t1	ptg000008l	chromosome_10	359567	361107	GFW37853.1	Trichonephila clavipes	class Polychaeta, (non-insect)
g34583.t1	ptg000008l	chromosome_10	401388	421484	XP_026733490.1	Galleria mellonella	Lepidoptera
g34586.t1	ptg000008l	chromosome_10	463309	482176	XP_032516661.1	Galleria mellonella	Lepidoptera
g34587.t1	ptg000008l	chromosome_10	504070	519700	XP_028156490.1	Galleria mellonella	Lepidoptera
g34588.t1	ptg000008l	chromosome_10	521723	534645	XP_026472620.1	Ctenocephalides felis	Siphonaptera
g34590.t1	ptg000008l	chromosome_10	630764	631192	GBP72785.1	Eumeta japonica	Lepidoptera
g34590.t2	ptg000008l	chromosome_10	630764	632506	CAH2092407.1	Euphydryas editha	Lepidoptera
g34591.t1	ptg000008l	chromosome_10	632628	633545	CAH2099207.1	Euphydryas editha	Lepidoptera
g34592.t1	ptg000008l	chromosome_10	633784	634071	XP_022116679.2	Galleria mellonella	Lepidoptera
g34593.t1	ptg000008l	chromosome_10	634136	634519	CAG9784653.1	Diatraea saccharalis	Lepidoptera
g34594.t1	ptg000008l	chromosome_10	646200	654600	XP_026734151.1	Galleria mellonella	Lepidoptera
g34595.t1	ptg000008l	chromosome_10	665567	666229	XP_047990542.1	Galleria mellonella	Lepidoptera
g34597.t1	ptg000008l	chromosome_10	678036	680021	XP_022828129.1	Spodoptera litura	Lepidoptera
g34598.t1	ptg000008l	chromosome_10	714385	716490	CAB3260750.1	Arctia plantaginis	Lepidoptera
g34599.t1	ptg000008l	chromosome_10	716675	718934	XP_029175560.1	Nylanderia fulva	class Pisoniviricetes, (non-insect)
g346.t1	ptg000061l	chromosome_Z	8756983	8757486	CAG9557750.1	Danaus chrysippus	Lepidoptera
g34601.t1	ptg000008l	chromosome_10	800016	806335	KAH9635235.1	Spodoptera exigua	Lepidoptera
g34602.t1	ptg000008l	chromosome_10	807760	828835	XP_038214109.1	Zerene cesonia	Lepidoptera
g34603.t1	ptg000008l	chromosome_10	840367	841419	XP_046977827.1	Galleria mellonella	Lepidoptera
g34606.t1	ptg000008l	chromosome_10	898025	916332	XP_032516727.1	Galleria mellonella	Lepidoptera
g34608.t1	ptg000008l	chromosome_10	983868	984403	CAF4778747.1	Pieris macdunnoughi	Lepidoptera
g34609.t1	ptg000008l	chromosome_10	985413	985970	CAH2017117.1	Acanthoscelides obtectus	Coleoptera
g34610.t1	ptg000008l	chromosome_10	1013049	1013333	AWK28394.1	Anthonomus grandis	Coleoptera
g34610.t2	ptg000008l	chromosome_10	1011208	1013333	AWK28394.1	Anthonomus grandis	Coleoptera
g34612.t1	ptg000008l	chromosome_10	1019897	1020805	CAG4960658.1	Parnassius apollo	Lepidoptera
g34613.t1	ptg000008l	chromosome_10	1031878	1034749	KFB42846.1	Anopheles sinensis	Diptera
g34615.t1	ptg000008l	chromosome_10	1041655	1043696	CAB3236996.1	Arctia plantaginis	Lepidoptera
g34615.t2	ptg000008l	chromosome_10	1041655	1043696	CAG9567639.1	Danaus chrysippus	Lepidoptera
g34616.t1	ptg000008l	chromosome_10	1048642	1048938	GBP97481.1	Eumeta japonica	Lepidoptera
g34616.t2	ptg000008l	chromosome_10	1048714	1048938	GBP97481.1	Eumeta japonica	Lepidoptera
g34617.t1	ptg000008l	chromosome_10	1049084	1049338	CAH2099673.1	Euphydryas editha	Lepidoptera
g34618.t1	ptg000008l	chromosome_10	1049617	1050217	XP_048477875.1	Galleria mellonella	Lepidoptera
g34618.t2	ptg000008l	chromosome_10	1049617	1049967	XP_048477875.1	Galleria mellonella	Lepidoptera
g34619.t1	ptg000008l	chromosome_10	1050686	1051045	XP_045495971.1	Galleria mellonella	Lepidoptera
g34620.t1	ptg000008l	chromosome_10	1103002	1103487	CAH2088095.1	Euphydryas editha	Lepidoptera
g34621.t1	ptg000008l	chromosome_10	1104671	1106258	CAH2979173.1	Chilo suppressalis	Lepidoptera
g34623.t1	ptg000008l	chromosome_10	1146547	1147859	CAF4849459.1	Pieris macdunnoughi	Lepidoptera
g34626.t1	ptg000008l	chromosome_10	1288137	1417369	XP_028041635.1	Bombyx mandarina	Lepidoptera
g34627.t1	ptg000008l	chromosome_10	1419759	1422429	OWR50651.1	Galleria mellonella	Lepidoptera
g34627.t2	ptg000008l	chromosome_10	1419759	1421107	OWR50651.1	Galleria mellonella	Lepidoptera
g34627.t3	ptg000008l	chromosome_10	1421140	1422429	XP_036220878.1	Bactrocera oleae	Diptera
g34628.t1	ptg000008l	chromosome_10	1426780	1427980	XP_026488651.1	Vanessa tameamea	Lepidoptera
g34629.t1	ptg000008l	chromosome_10	1469240	1470625	XP_049888124.1	Galleria mellonella	Lepidoptera
g34629.t2	ptg000008l	chromosome_10	1470664	1471047	XP_023934569.1	Galleria mellonella	Lepidoptera
g34629.t3	ptg000008l	chromosome_10	1469240	1471047	KAH9632846.1	Spodoptera exigua	Lepidoptera
g34629.t4	ptg000008l	chromosome_10	1469240	1470957	KAH9632846.1	Spodoptera exigua	Lepidoptera
g34630.t1	ptg000008l	chromosome_10	1520776	1528531	KAJ0183060.1	Dendrolimus kikuchii	Lepidoptera
g34632.t1	ptg000008l	chromosome_10	1549607	1558091	XP_037911130.1	Hermetia illucens	Diptera
g34633.t1	ptg000008l	chromosome_10	1581834	1593632	XP_045449808.1	Melitaea cinxia	Lepidoptera
g34634.t1	ptg000008l	chromosome_10	1630188	1634798	CAG5002737.1	Parnassius apollo	Lepidoptera
g34635.t1	ptg000008l	chromosome_10	1644700	1645092	XP_023028246.1	Leptinotarsa decemlineata	Coleoptera
g34636.t1	ptg000008l	chromosome_10	1685966	1693811	GBL80081.1	Araneus ventricosus	class Polychaeta, (non-insect)
g34637.t1	ptg000008l	chromosome_10	1698947	1699971	KAF5307889.1	Abscondita terminalis	Coleoptera
g34640.t1	ptg000008l	chromosome_10	1728019	1729854	XP_050521694.1	Daktulosphaira vitifoliae	Hemiptera
g34640.t2	ptg000008l	chromosome_10	1729318	1729854	XP_050521694.1	Daktulosphaira vitifoliae	Hemiptera
g34640.t3	ptg000008l	chromosome_10	1728019	1729014	XP_050521694.1	Daktulosphaira vitifoliae	Hemiptera
g34641.t1	ptg000008l	chromosome_10	1741677	1757730	XP_049872859.1	Galleria mellonella	Lepidoptera
g34643.t1	ptg000008l	chromosome_10	1895973	1896191	CAG9575559.1	Danaus chrysippus	Lepidoptera
g34645.t1	ptg000008l	chromosome_10	1950416	1952582	CAH1985659.1	Acanthoscelides obtectus	Coleoptera
g34645.t2	ptg000008l	chromosome_10	1950416	1952582	CAH1985659.1	Acanthoscelides obtectus	Coleoptera
g34647.t1	ptg000008l	chromosome_10	2004220	2009063	RVE50812.1	Chilo suppressalis	Lepidoptera
g34648.t1	ptg000008l	chromosome_10	2062953	2063669	XP_044262161.1	Tribolium madens	Coleoptera
g3465.t1	ptg000157l	chromosome_8	5765112	5765735	KPI92754.1	Galleria mellonella	Lepidoptera
g34650.t1	ptg000008l	chromosome_10	2093433	2101836	CAH2982372.1	Chilo suppressalis	Lepidoptera
g34651.t1	ptg000008l	chromosome_10	2106995	2108350	XP_037922928.1	Hermetia illucens	Diptera
g34652.t1	ptg000008l	chromosome_10	2111147	2113384	XP_023944885.2	Galleria mellonella	Lepidoptera
g34653.t1	ptg000008l	chromosome_10	2147786	2148094	PZC84828.1	Galleria mellonella	Lepidoptera
g34653.t2	ptg000008l	chromosome_10	2147765	2148094	PZC84828.1	Galleria mellonella	Lepidoptera
g34654.t1	ptg000008l	chromosome_10	2153668	2178431	KAI5637657.1	Phthorimaea operculella	Lepidoptera
g34656.t1	ptg000008l	chromosome_10	2281681	2309344	CAH4037885.1	Pieris brassicae	Lepidoptera
g34657.t1	ptg000008l	chromosome_10	2340508	2358423	CAH2046678.1	Iphiclides podalirius	Lepidoptera
g34658.t1	ptg000008l	chromosome_10	2366243	2368628	KMQ93995.1	Lasius niger	Hymenoptera
g34659.t1	ptg000008l	chromosome_10	2370343	2382578	CAH0720279.1	Brenthis ino	Lepidoptera
g34660.t1	ptg000008l	chromosome_10	2390642	2390971	KAG7298915.1	Galleria mellonella	Lepidoptera
g34661.t1	ptg000008l	chromosome_10	2390682	2414219	CAH2046686.1	Iphiclides podalirius	Lepidoptera
g34662.t1	ptg000008l	chromosome_10	2455230	2465793	GBP86146.1	Eumeta japonica	Lepidoptera
g34663.t1	ptg000008l	chromosome_10	2466513	2467684	CAH2097657.1	Euphydryas editha	Lepidoptera
g34665.t1	ptg000008l	chromosome_10	2513163	2514438	CAG5047078.1	Parnassius apollo	Lepidoptera
g34666.t1	ptg000008l	chromosome_10	2516771	2526314	CAH2210281.1	Pararge aegeria	Lepidoptera
g34668.t1	ptg000008l	chromosome_10	2557643	2558420	XP_039747898.1	Pararge aegeria	Lepidoptera
g34669.t1	ptg000008l	chromosome_10	2602080	2602814	XP_038221605.1	Zerene cesonia	Lepidoptera
g34669.t2	ptg000008l	chromosome_10	2601225	2601748	KOB77058.1	Operophtera brumata	Lepidoptera
g34669.t3	ptg000008l	chromosome_10	2601225	2602814	KOB77058.1	Operophtera brumata	Lepidoptera
g34670.t1	ptg000008l	chromosome_10	2644979	2646811	KAH9637051.1	Spodoptera exigua	Lepidoptera
g34671.t1	ptg000008l	chromosome_10	2649666	2658020	XP_028159510.1	Galleria mellonella	Lepidoptera
g34672.t1	ptg000008l	chromosome_10	2689743	2690359	XP_049871256.1	Galleria mellonella	Lepidoptera
g34677.t1	ptg000008l	chromosome_10	2746433	2747149	XP_044262161.1	Tribolium madens	Coleoptera
g34678.t1	ptg000008l	chromosome_10	2760779	2762096	CAH0721911.1	Brenthis ino	Lepidoptera
g34680.t1	ptg000008l	chromosome_10	2774363	2775850	CAH1984516.1	Acanthoscelides obtectus	Coleoptera
g34682.t1	ptg000008l	chromosome_10	2850071	2890951	XP_022124610.2	Galleria mellonella	Lepidoptera
g34683.t1	ptg000008l	chromosome_10	2945456	2949203	CAF4849115.1	Pieris macdunnoughi	Lepidoptera
g34684.t1	ptg000008l	chromosome_10	2952410	2972108	XP_021185597.2	Galleria mellonella	Lepidoptera
g34686.t1	ptg000008l	chromosome_10	3043852	3047181	CAH0399664.1	Chilo suppressalis	Lepidoptera
g34688.t1	ptg000008l	chromosome_10	3067538	3067783	CAH0403016.1	Chilo suppressalis	Lepidoptera
g34689.t1	ptg000008l	chromosome_10	3067977	3069917	CAH2000293.1	Acanthoscelides obtectus	Coleoptera
g3469.t1	ptg000157l	chromosome_8	5801741	5809096	XP_046973826.1	Galleria mellonella	Lepidoptera
g34690.t1	ptg000008l	chromosome_10	3078476	3087711	XP_022827997.1	Spodoptera litura	Lepidoptera
g34692.t1	ptg000008l	chromosome_10	3110644	3112725	XP_022127680.1	Galleria mellonella	Lepidoptera
g34693.t1	ptg000008l	chromosome_10	3133412	3145133	KMQ93995.1	Lasius niger	Hymenoptera
g34694.t1	ptg000008l	chromosome_10	3145545	3146456	GFT50281.1	Trichonephila clavipes	class Polychaeta, (non-insect)
g34694.t2	ptg000008l	chromosome_10	3145545	3147066	XP_028035718.1	Bombyx mandarina	Lepidoptera
g34696.t1	ptg000008l	chromosome_10	3187464	3195043	KAI4457412.1	Holotrichia oblita	Coleoptera
g34698.t1	ptg000008l	chromosome_10	3225016	3230814	KRT82683.1	Oryctes borbonicus	Coleoptera
g34700.t1	ptg000008l	chromosome_10	3242063	3254307	GBP47255.1	Eumeta japonica	Lepidoptera
g34701.t1	ptg000008l	chromosome_10	3261528	3261827	MCP6116825.1	Klebsiella pneumoniae	class Caudoviricetes, (non-insect)
g34702.t1	ptg000008l	chromosome_10	3271157	3274187	GFS90667.1	Nephila pilipes	class Polychaeta, (non-insect)
g34702.t2	ptg000008l	chromosome_10	3271157	3271492	GFS90667.1	Nephila pilipes	class Polychaeta, (non-insect)
g34703.t1	ptg000008l	chromosome_10	3304213	3304461	XP_047033976.1	Galleria mellonella	Lepidoptera
g34704.t1	ptg000008l	chromosome_10	3356594	3357849	GBP80078.1	Eumeta japonica	Lepidoptera
g34705.t1	ptg000008l	chromosome_10	3379862	3419184	XP_011566168.3	Galleria mellonella	Lepidoptera
g34706.t1	ptg000008l	chromosome_10	3440283	3444883	XP_011551071.1	Galleria mellonella	Lepidoptera
g34707.t1	ptg000008l	chromosome_10	3457883	3461754	KAG6463696.1	Galleria mellonella	Lepidoptera
g34708.t1	ptg000008l	chromosome_10	3506275	3510103	CAG4968996.1	Parnassius apollo	Lepidoptera
g34709.t1	ptg000008l	chromosome_10	3510227	3510628	XP_026745494.1	Galleria mellonella	Lepidoptera
g34710.t1	ptg000008l	chromosome_10	3510672	3511094	XP_014296244.1	Microplitis demolitor	Hymenoptera
g34711.t1	ptg000008l	chromosome_10	3511146	3511652	XP_035210897.1	Stegodyphus dumicola	class Polychaeta, (non-insect)
g34713.t1	ptg000008l	chromosome_10	3523200	3523918	KAJ2946852.1	Tuta absoluta	Lepidoptera
g34714.t1	ptg000008l	chromosome_10	3523942	3565026	XP_052752780.1	Galleria mellonella	Lepidoptera
g34716.t1	ptg000008l	chromosome_10	3574598	3575439	GBP58990.1	Eumeta japonica	Lepidoptera
g34717.t1	ptg000008l	chromosome_10	3575886	3576564	CAH2083735.1	Euphydryas editha	Lepidoptera
g34719.t1	ptg000008l	chromosome_10	3601268	3618361	KAI8421687.1	Choristoneura fumiferana	Lepidoptera
g34725.t1	ptg000008l	chromosome_10	3667960	3671726	KAF9420012.1	Spodoptera exigua	Lepidoptera
g34726.t1	ptg000008l	chromosome_10	3672710	3691821	XP_046978095.1	Galleria mellonella	Lepidoptera
g34727.t1	ptg000008l	chromosome_10	3710722	3715935	CAG5028603.1	Parnassius apollo	Lepidoptera
g34729.t1	ptg000008l	chromosome_10	3831460	3849062	XP_035450700.1	Galleria mellonella	Lepidoptera
g34730.t1	ptg000008l	chromosome_10	3849186	3849497	XP_048485540.1	Galleria mellonella	Lepidoptera
g34731.t1	ptg000008l	chromosome_10	3889845	3901397	CAB3507007.1	Spodoptera littoralis	Lepidoptera
g34738.t1	ptg000008l	chromosome_10	4204437	4211491	ACF48469.1	Triatoma brasiliensis	Hemiptera
g34743.t1	ptg000008l	chromosome_10	4341042	4391648	XP_049872874.1	Galleria mellonella	Lepidoptera
g3475.t1	ptg000157l	chromosome_8	5860538	5885208	XP_050561990.1	Galleria mellonella	Lepidoptera
g34758.t1	ptg000008l	chromosome_10	4609344	4611334	CAH2989727.1	Chilo suppressalis	Lepidoptera
g34761.t1	ptg000008l	chromosome_10	4653326	4654750	CAH1102919.1	Psylliodes chrysocephala	Coleoptera
g34761.t2	ptg000008l	chromosome_10	4653326	4654750	CAH1102919.1	Psylliodes chrysocephala	Coleoptera
g34762.t1	ptg000008l	chromosome_10	4680449	4681713	XP_045499284.1	Galleria mellonella	Lepidoptera
g34763.t1	ptg000008l	chromosome_10	4694792	4714176	XP_047990743.1	Galleria mellonella	Lepidoptera
g34767.t1	ptg000008l	chromosome_10	4743733	4744627	CAF4945446.1	Pieris macdunnoughi	Lepidoptera
g3477.t1	ptg000157l	chromosome_8	5904416	5905279	XP_021914969.1	Zootermopsis nevadensis	Blattodea
g34772.t1	ptg000008l	chromosome_10	4784026	4784304	CAH2099799.1	Euphydryas editha	Lepidoptera
g34772.t2	ptg000008l	chromosome_10	4783207	4783875	XP_046962436.1	Galleria mellonella	Lepidoptera
g34772.t3	ptg000008l	chromosome_10	4783207	4784304	XP_045535045.1	Galleria mellonella	Lepidoptera
g34788.t1	ptg000008l	chromosome_10	4890340	4891384	XP_034174686.1	Osmia lignaria	Hymenoptera
g34789.t1	ptg000008l	chromosome_10	4902048	4904102	XP_014251122.1	Cimex lectularius	Hemiptera
g34790.t1	ptg000008l	chromosome_10	4905017	4906453	XP_014251122.1	Cimex lectularius	Hemiptera
g34798.t1	ptg000008l	chromosome_10	4975260	5016310	KRT85918.1	Oryctes borbonicus	Coleoptera
g348.t1	ptg000061l	chromosome_Z	8832289	8833941	CAG9575734.1	Danaus chrysippus	Lepidoptera
g34800.t1	ptg000008l	chromosome_10	5026493	5036422	CAB3227045.1	Arctia plantaginis	Lepidoptera
g34807.t1	ptg000008l	chromosome_10	5092895	5093530	KAF5277902.1	Lamprigera yunnana	Coleoptera
g34808.t1	ptg000008l	chromosome_10	5093692	5094254	CAH2005769.1	Acanthoscelides obtectus	Coleoptera
g3481.t1	ptg000157l	chromosome_8	5976600	5978717	CAH0750481.1	Diatraea saccharalis	Lepidoptera
g34810.t1	ptg000008l	chromosome_10	5109673	5112161	CAG9133584.1	Galleria mellonella	Lepidoptera
g34813.t1	ptg000008l	chromosome_10	5154672	5194435	KAF9420038.1	Spodoptera exigua	Lepidoptera
g34815.t1	ptg000008l	chromosome_10	5228321	5232853	XP_049872347.1	Galleria mellonella	Lepidoptera
g34826.t1	ptg000008l	chromosome_10	5423852	5432948	XP_029172029.1	Nylanderia fulva	class Pisoniviricetes, (non-insect)
g34834.t1	ptg000008l	chromosome_10	5594566	5614255	XP_028161516.1	Galleria mellonella	Lepidoptera
g34836.t1	ptg000008l	chromosome_10	5625713	5636183	XP_039283136.1	Nilaparvata lugens	Hemiptera
g34851.t1	ptg000008l	chromosome_10	5910351	5928809	KAF9816413.1	Galleria mellonella	Lepidoptera
g34856.t1	ptg000008l	chromosome_10	6013791	6025039	CAB3227032.1	Arctia plantaginis	Lepidoptera
g34859.t1	ptg000008l	chromosome_10	6087577	6096063	GBP20968.1	Eumeta japonica	Lepidoptera
g34866.t1	ptg000008l	chromosome_10	6247515	6248690	KAH1002979.1	Dendroctonus ponderosae	Coleoptera
g34872.t1	ptg000008l	chromosome_10	6444764	6448638	KAF7400698.1	Vespula vulgaris	Hymenoptera
g34879.t1	ptg000008l	chromosome_10	6619321	6632165	XP_047024937.1	Galleria mellonella	Lepidoptera
g34880.t1	ptg000008l	chromosome_10	6688099	6689713	GBM77031.1	Araneus ventricosus	class Polychaeta, (non-insect)
g34882.t1	ptg000008l	chromosome_10	6855960	6856469	CAH2000292.1	Acanthoscelides obtectus	Coleoptera
g34883.t1	ptg000008l	chromosome_10	6856640	6856930	CAG9840683.1	Diabrotica balteata	Coleoptera
g34893.t1	ptg000008l	chromosome_10	7501905	7522990	CAH0720138.1	Brenthis ino	Lepidoptera
g34896.t1	ptg000008l	chromosome_10	7603580	7605503	KAI8421577.1	Choristoneura fumiferana	Lepidoptera
g34897.t1	ptg000008l	chromosome_10	7607198	7620227	CAH2084922.1	Euphydryas editha	Lepidoptera
g34899.t1	ptg000008l	chromosome_10	7646153	7679111	KAG6445263.1	Galleria mellonella	Lepidoptera
g349.t1	ptg000061l	chromosome_Z	9084474	9084713	CAH2108725.1	Euphydryas editha	Lepidoptera
g34900.t1	ptg000008l	chromosome_10	7696211	7707158	CAH0683252.1	Spodoptera exigua	Lepidoptera
g34907.t1	ptg000008l	chromosome_10	7845526	7850282	QBH73986.1	Eurycantha calcarata	Phasmatoptera
g34918.t1	ptg000008l	chromosome_10	7968449	7993202	KAI8421532.1	Choristoneura fumiferana	Lepidoptera
g34920.t1	ptg000008l	chromosome_10	8003051	8004217	XP_046687469.1	Homalodisca vitripennis	Hemiptera
g34921.t1	ptg000008l	chromosome_10	8004351	8005004	XP_026471559.1	Ctenocephalides felis	Siphonaptera
g34922.t1	ptg000008l	chromosome_10	8005137	8007344	XP_046683404.1	Homalodisca vitripennis	Hemiptera
g34923.t1	ptg000008l	chromosome_10	8009729	8016767	KAF9422666.1	Spodoptera exigua	Lepidoptera
g34924.t1	ptg000008l	chromosome_10	8028073	8029413	GBP52442.1	Eumeta japonica	Lepidoptera
g34926.t1	ptg000008l	chromosome_10	8038984	8069664	XP_041979770.1	Galleria mellonella	Lepidoptera
g34927.t1	ptg000008l	chromosome_10	8103745	8104317	XP_048477875.1	Galleria mellonella	Lepidoptera
g34930.t1	ptg000008l	chromosome_10	8160969	8161241	PNF42023.1	Cryptotermes secundus	Blattodea
g34931.t1	ptg000008l	chromosome_10	8173795	8174856	GBP52447.1	Eumeta japonica	Lepidoptera
g34936.t1	ptg000008l	chromosome_10	8357466	8358170	XP_045457219.1	Melitaea cinxia	Lepidoptera
g34938.t1	ptg000008l	chromosome_10	8360132	8361407	CAG9794748.1	Diatraea saccharalis	Lepidoptera
g34948.t1	ptg000008l	chromosome_10	8634693	8654805	XP_045532574.1	Pieris brassicae	Lepidoptera
g34949.t1	ptg000008l	chromosome_10	8658348	8662521	UVX20221.1	Endoclita signifer	Lepidoptera
g34950.t1	ptg000008l	chromosome_10	8679526	8684003	UVX20221.1	Endoclita signifer	Lepidoptera
g34951.t1	ptg000008l	chromosome_10	8688459	8723900	UVX20221.1	Endoclita signifer	Lepidoptera
g34953.t1	ptg000008l	chromosome_10	8753218	8753739	ADI61815.1	Galleria mellonella	Lepidoptera
g34954.t1	ptg000008l	chromosome_10	8753765	8754337	ADI61815.1	Galleria mellonella	Lepidoptera
g34955.t1	ptg000008l	chromosome_10	8754852	8755085	KAI8441389.1	Choristoneura fumiferana	Lepidoptera
g34956.t1	ptg000008l	chromosome_10	8754884	8755198	KAI8437457.1	Choristoneura fumiferana	Lepidoptera
g34957.t1	ptg000008l	chromosome_10	8759015	8763690	UVX20221.1	Endoclita signifer	Lepidoptera
g34958.t1	ptg000008l	chromosome_10	8775964	8805579	UVX20221.1	Endoclita signifer	Lepidoptera
g34959.t1	ptg000008l	chromosome_10	8824678	8841104	UVX20221.1	Endoclita signifer	Lepidoptera
g34960.t1	ptg000008l	chromosome_10	8873172	8883087	UVX20221.1	Endoclita signifer	Lepidoptera
g34961.t1	ptg000008l	chromosome_10	8895600	8899641	AWT22229.1	Mythimna separata	Lepidoptera
g34962.t1	ptg000008l	chromosome_10	9146041	9150863	XP_049872323.1	Galleria mellonella	Lepidoptera
g34965.t1	ptg000008l	chromosome_10	9347046	9350248	KAG6445284.1	Galleria mellonella	Lepidoptera
g34969.t1	ptg000008l	chromosome_10	9451388	9458918	GBP19216.1	Eumeta japonica	Lepidoptera
g34974.t1	ptg000008l	chromosome_10	9545461	9545950	XP_048477875.1	Galleria mellonella	Lepidoptera
g34976.t1	ptg000008l	chromosome_10	9558921	9566362	CAG4975106.1	Parnassius apollo	Lepidoptera
g34977.t1	ptg000008l	chromosome_10	9572801	9573139	GBP19203.1	Eumeta japonica	Lepidoptera
g34979.t1	ptg000008l	chromosome_10	9706404	9740201	KAG6445989.1	Galleria mellonella	Lepidoptera
g34982.t1	ptg000008l	chromosome_10	9767342	9768911	XP_022114202.1	Galleria mellonella	Lepidoptera
g34983.t1	ptg000008l	chromosome_10	9780131	9811944	XP_028171016.1	Galleria mellonella	Lepidoptera
g34984.t1	ptg000008l	chromosome_10	9812558	9815502	XP_026319055.1	Galleria mellonella	Lepidoptera
g34985.t1	ptg000008l	chromosome_10	9816853	9818693	XP_011558412.1	Galleria mellonella	Lepidoptera
g34986.t1	ptg000008l	chromosome_10	9830344	9835310	CAG9562745.1	Danaus chrysippus	Lepidoptera
g34987.t1	ptg000008l	chromosome_10	9840687	9845775	CAG9789694.1	Diatraea saccharalis	Lepidoptera
g34988.t1	ptg000008l	chromosome_10	9853407	9854423	XP_021186347.1	Galleria mellonella	Lepidoptera
g34989.t1	ptg000008l	chromosome_10	9895453	9897373	XP_013184767.1	Galleria mellonella	Lepidoptera
g34994.t1	ptg000008l	chromosome_10	9998840	10008249	XP_028166511.1	Galleria mellonella	Lepidoptera
g34995.t1	ptg000008l	chromosome_10	10023789	10035564	CAD0201799.1	Chrysodeixis includens	Lepidoptera
g34998.t1	ptg000008l	chromosome_10	10109316	10111498	KAF9411107.1	Spodoptera exigua	Lepidoptera
g350.t1	ptg000061l	chromosome_Z	9085120	9085416	KAH9628690.1	Spodoptera exigua	Lepidoptera
g35016.t1	ptg000008l	chromosome_10	10368168	10368563	CAH2046914.1	Iphiclides podalirius	Lepidoptera
g35024.t1	ptg000008l	chromosome_10	10467051	10491740	AFD54027.1	Locusta migratoria	Orthoptera
g35025.t1	ptg000008l	chromosome_10	10575819	10580510	GBP53836.1	Eumeta japonica	Lepidoptera
g35027.t1	ptg000008l	chromosome_10	10592094	10602440	PZC76232.1	Galleria mellonella	Lepidoptera
g35028.t1	ptg000008l	chromosome_10	10607176	10608133	XP_043470390.1	Leptopilina heterotoma	Hymenoptera
g35028.t2	ptg000008l	chromosome_10	10607176	10608444	XP_043470390.1	Leptopilina heterotoma	Hymenoptera
g35030.t1	ptg000008l	chromosome_10	10649000	10658149	XP_028157315.1	Galleria mellonella	Lepidoptera
g35036.t1	ptg000008l	chromosome_10	11141862	11142065	CAB3251274.1	Arctia plantaginis	Lepidoptera
g35036.t2	ptg000008l	chromosome_10	11141253	11141642	GFC86135.1	Tanacetum cinerariifolium	class Magnoliopsida, (non-insect)
g35036.t3	ptg000008l	chromosome_10	11141253	11142065	CAB3222184.1	Arctia plantaginis	Lepidoptera
g35037.t1	ptg000008l	chromosome_10	11142099	11143172	XP_050065109.1	Aphis gossypii	Hemiptera
g35037.t2	ptg000008l	chromosome_10	11142099	11142332	GBP01060.1	Eumeta japonica	Lepidoptera
g35037.t3	ptg000008l	chromosome_10	11142377	11143172	XP_050059683.1	Aphis gossypii	Hemiptera
g35038.t1	ptg000008l	chromosome_10	11143343	11143894	GBP70768.1	Eumeta japonica	Lepidoptera
g35039.t1	ptg000008l	chromosome_10	11144265	11144666	GBP31345.1	Eumeta japonica	Lepidoptera
g35040.t1	ptg000008l	chromosome_10	11145044	11145775	XP_023012131.1	Leptinotarsa decemlineata	Coleoptera
g35045.t1	ptg000008l	chromosome_10	11303182	11304081	XP_018569468.2	Anoplophora glabripennis	Coleoptera
g35057.t1	ptg000008l	chromosome_10	11716020	11716743	XP_039308939.1	Galleria mellonella	Lepidoptera
g35061.t1	ptg000008l	chromosome_10	11977449	12029563	CAB3506782.1	Spodoptera littoralis	Lepidoptera
g35063.t1	ptg000008l	chromosome_10	12068170	12069912	XP_026760063.2	Galleria mellonella	Lepidoptera
g35064.t1	ptg000008l	chromosome_10	12072032	12096820	CAH4036754.1	Pieris brassicae	Lepidoptera
g35066.t1	ptg000008l	chromosome_10	12140529	12151760	KAI8421983.1	Choristoneura fumiferana	Lepidoptera
g35070.t1	ptg000008l	chromosome_10	12203944	12205262	CAF4763271.1	Pieris macdunnoughi	Lepidoptera
g35077.t1	ptg000008l	chromosome_10	12473287	12473862	XP_004925467.2	Galleria mellonella	Lepidoptera
g35078.t1	ptg000008l	chromosome_10	12477197	12477766	XP_004925467.2	Galleria mellonella	Lepidoptera
g35079.t1	ptg000008l	chromosome_10	12483504	12484073	XP_004925467.2	Galleria mellonella	Lepidoptera
g35080.t1	ptg000008l	chromosome_10	12487328	12487894	XP_004925467.2	Galleria mellonella	Lepidoptera
g35081.t1	ptg000008l	chromosome_10	12492819	12493418	XP_004925467.2	Galleria mellonella	Lepidoptera
g35083.t1	ptg000008l	chromosome_10	12508821	12511779	RVE55038.1	Chilo suppressalis	Lepidoptera
g35084.t1	ptg000008l	chromosome_10	12519090	12532321	XP_045523644.1	Pieris brassicae	Lepidoptera
g35086.t1	ptg000008l	chromosome_10	12536675	12537205	GBP50166.1	Eumeta japonica	Lepidoptera
g35087.t1	ptg000008l	chromosome_10	12572901	12594035	XP_049703736.1	Galleria mellonella	Lepidoptera
g35088.t1	ptg000008l	chromosome_10	12625362	12628482	XP_045446541.1	Melitaea cinxia	Lepidoptera
g35089.t1	ptg000008l	chromosome_10	12653356	12660003	XP_049867836.1	Galleria mellonella	Lepidoptera
g35090.t1	ptg000008l	chromosome_10	12699876	12703793	XP_045446541.1	Melitaea cinxia	Lepidoptera
g35091.t1	ptg000008l	chromosome_10	12746141	12749101	XP_045446541.1	Melitaea cinxia	Lepidoptera
g35092.t1	ptg000008l	chromosome_10	12771188	12774332	CAH0728029.1	Brenthis ino	Lepidoptera
g35093.t1	ptg000008l	chromosome_10	12795463	12796953	CAH0715043.1	Brenthis ino	Lepidoptera
g35097.t1	ptg000008l	chromosome_10	12937811	12941001	KAG7299358.1	Galleria mellonella	Lepidoptera
g35100.t1	ptg000008l	chromosome_10	13091655	13126371	XP_049872583.1	Galleria mellonella	Lepidoptera
g35101.t1	ptg000008l	chromosome_10	13140042	13140564	XP_028035542.1	Bombyx mandarina	Lepidoptera
g35102.t1	ptg000008l	chromosome_10	13156876	13179607	XP_028168063.1	Galleria mellonella	Lepidoptera
g35107.t1	ptg000008l	chromosome_10	13378298	13394046	XP_032512036.1	Galleria mellonella	Lepidoptera
g35108.t1	ptg000008l	chromosome_10	13507800	13525410	CAG9135380.1	Galleria mellonella	Lepidoptera
g35110.t1	ptg000008l	chromosome_10	13564843	13570787	GBP07088.1	Eumeta japonica	Lepidoptera
g35111.t1	ptg000008l	chromosome_10	13573753	13578453	CAH2047688.1	Iphiclides podalirius	Lepidoptera
g35112.t1	ptg000008l	chromosome_10	13583187	13586843	XP_026748971.1	Galleria mellonella	Lepidoptera
g35113.t1	ptg000008l	chromosome_10	13611281	13623123	CAH2084393.1	Euphydryas editha	Lepidoptera
g35114.t1	ptg000008l	chromosome_10	13625693	13639712	CAH2047681.1	Iphiclides podalirius	Lepidoptera
g35116.t1	ptg000008l	chromosome_10	13706603	13712289	CAH2047681.1	Iphiclides podalirius	Lepidoptera
g35117.t1	ptg000008l	chromosome_10	13751088	13759953	XP_031766573.1	Galleria mellonella	Lepidoptera
g35118.t1	ptg000008l	chromosome_10	13777853	13782146	XP_028177880.1	Galleria mellonella	Lepidoptera
g35119.t1	ptg000008l	chromosome_10	13793816	13796302	KMQ93995.1	Lasius niger	Hymenoptera
g35120.t1	ptg000008l	chromosome_10	13801924	13823830	CAH0586837.1	Chrysodeixis includens	Lepidoptera
g35121.t1	ptg000008l	chromosome_10	13831839	13832726	KAJ0183449.1	Dendrolimus kikuchii	Lepidoptera
g35122.t1	ptg000008l	chromosome_10	13834271	13834702	XP_052740923.1	Galleria mellonella	Lepidoptera
g35123.t1	ptg000008l	chromosome_10	13834805	13836290	XP_026748976.2	Galleria mellonella	Lepidoptera
g35125.t1	ptg000008l	chromosome_10	13852093	13884288	XP_049872401.1	Galleria mellonella	Lepidoptera
g35126.t1	ptg000008l	chromosome_10	13886865	13891944	CAH2084555.1	Euphydryas editha	Lepidoptera
g35128.t1	ptg000008l	chromosome_10	13916609	13942539	XP_022828038.1	Spodoptera litura	Lepidoptera
g35129.t1	ptg000008l	chromosome_10	13986497	14013987	CAH0715894.1	Brenthis ino	Lepidoptera
g35130.t1	ptg000008l	chromosome_10	14017049	14064299	XP_052866465.1	Anopheles cruzii	Diptera
g35132.t1	ptg000008l	chromosome_10	14089053	14118290	UVB79154.1	Heortia vitessoides	Lepidoptera
g35133.t1	ptg000008l	chromosome_10	14119558	14119856	CAH2094231.1	Euphydryas editha	Lepidoptera
g35134.t1	ptg000008l	chromosome_10	14139552	14157014	CAD7577210.1	Timema californicum	Phasmatoptera
g35135.t1	ptg000008l	chromosome_10	14157408	14159245	CAH0402536.1	Chilo suppressalis	Lepidoptera
g35136.t1	ptg000008l	chromosome_10	14159376	14159738	XP_045766959.1	Galleria mellonella	Lepidoptera
g35137.t1	ptg000008l	chromosome_10	14171377	14185692	XP_026669023.1	Ceratina calcarata	Hymenoptera
g35138.t1	ptg000008l	chromosome_10	14269614	14282434	KAG8234007.1	Ladona fulva	Odonata
g35140.t1	ptg000008l	chromosome_10	14321142	14358564	XP_045449718.1	Melitaea cinxia	Lepidoptera
g35141.t1	ptg000008l	chromosome_10	14436987	14457847	XP_028173815.1	Galleria mellonella	Lepidoptera
g35142.t1	ptg000008l	chromosome_10	14469056	14513468	XP_050679066.1	Galleria mellonella	Lepidoptera
g35143.t1	ptg000008l	chromosome_10	14813654	14815494	CAH2108725.1	Euphydryas editha	Lepidoptera
g35145.t1	ptg000008l	chromosome_10	15065757	15066164	CAF4915783.1	Pieris macdunnoughi	Lepidoptera
g35146.t1	ptg000008l	chromosome_10	15066422	15067234	XP_036320439.1	Rhagoletis pomonella	Diptera
g35146.t2	ptg000008l	chromosome_10	15066422	15067234	XP_036320439.1	Rhagoletis pomonella	Diptera
g35149.t1	ptg000008l	chromosome_10	15481103	15481387	CAD7458044.1	Timema tahoe	Phasmatoptera
g35153.t1	ptg000008l	chromosome_10	16431204	16432079	ADI61815.1	Galleria mellonella	Lepidoptera
g35153.t2	ptg000008l	chromosome_10	16429790	16430798	ADI61815.1	Galleria mellonella	Lepidoptera
g35153.t3	ptg000008l	chromosome_10	16429790	16431875	ADI61815.1	Galleria mellonella	Lepidoptera
g35153.t4	ptg000008l	chromosome_10	16429790	16432079	ADI61815.1	Galleria mellonella	Lepidoptera
g35153.t5	ptg000008l	chromosome_10	16431204	16431875	ADI61815.1	Galleria mellonella	Lepidoptera
g35154.t1	ptg000008l	chromosome_10	16432112	16432366	ADI61815.1	Galleria mellonella	Lepidoptera
g35157.t1	ptg000008l	chromosome_10	17423157	17423441	CAG4980518.1	Parnassius apollo	Lepidoptera
g35158.t1	ptg000008l	chromosome_10	17642641	17644382	CAH2000292.1	Acanthoscelides obtectus	Coleoptera
g35159.t1	ptg000008l	chromosome_10	17642907	17644843	CAH2000293.1	Acanthoscelides obtectus	Coleoptera
g35161.t1	ptg000008l	chromosome_10	18534347	18610514	KAJ0183281.1	Dendrolimus kikuchii	Lepidoptera
g35161.t2	ptg000008l	chromosome_10	18534347	18610514	XP_013138165.1	Papilio polytes	Lepidoptera
g35162.t1	ptg000008l	chromosome_10	18657316	18658600	XP_022127680.1	Galleria mellonella	Lepidoptera
g35162.t2	ptg000008l	chromosome_10	18657316	18658888	GBP71382.1	Eumeta japonica	Lepidoptera
g35163.t1	ptg000008l	chromosome_10	18658959	18659521	GBP10012.1	Eumeta japonica	Lepidoptera
g35164.t1	ptg000008l	chromosome_10	18736857	18738090	XP_023312440.1	Anoplophora glabripennis	Coleoptera
g35165.t1	ptg000008l	chromosome_10	18738153	18738422	XP_018574115.1	Anoplophora glabripennis	Coleoptera
g35166.t1	ptg000008l	chromosome_10	18738486	18738994	KAF2886539.1	Ignelater luminosus	Coleoptera
g35173.t1	ptg000008l	chromosome_10	20677473	20678682	CAH2103208.1	Euphydryas editha	Lepidoptera
g35176.t1	ptg000008l	chromosome_10	21494623	21495828	CAG4987625.1	Parnassius apollo	Lepidoptera
g35179.t1	ptg000169l	chromosome_2	93709	96286	PZC74827.1	Galleria mellonella	Lepidoptera
g35181.t1	ptg000169l	chromosome_2	349461	350657	CAG5013943.1	Parnassius apollo	Lepidoptera
g35182.t1	ptg000169l	chromosome_2	355087	361498	CAG9099294.1	Galleria mellonella	Lepidoptera
g35183.t1	ptg000169l	chromosome_2	365097	380307	XP_038207855.1	Zerene cesonia	Lepidoptera
g35186.t1	ptg000169l	chromosome_2	496360	508086	XP_014609132.1	Polistes canadensis	Hymenoptera
g35188.t1	ptg000169l	chromosome_2	519487	519816	CAF4761419.1	Pieris macdunnoughi	Lepidoptera
g35189.t1	ptg000169l	chromosome_2	523584	529223	CAB3231067.1	Arctia plantaginis	Lepidoptera
g35190.t1	ptg000169l	chromosome_2	530770	561187	KAI5641485.1	Phthorimaea operculella	Lepidoptera
g35191.t1	ptg000169l	chromosome_2	572284	588576	XP_049867407.1	Galleria mellonella	Lepidoptera
g35192.t1	ptg000169l	chromosome_2	586680	587946	CAG5037340.1	Parnassius apollo	Lepidoptera
g35194.t1	ptg000169l	chromosome_2	604726	611196	CAH2104603.1	Euphydryas editha	Lepidoptera
g35195.t1	ptg000169l	chromosome_2	638103	648059	KAJ2953653.1	Tuta absoluta	Lepidoptera
g35220.t1	ptg000169l	chromosome_2	987247	1000306	XP_045781571.1	Galleria mellonella	Lepidoptera
g35232.t1	ptg000169l	chromosome_2	1191050	1191385	XP_022160459.1	Myzus persicae	Hemiptera
g35234.t1	ptg000169l	chromosome_2	1214227	1214505	GBP79731.1	Eumeta japonica	Lepidoptera
g35239.t1	ptg000169l	chromosome_2	1275740	1276830	GBP95293.1	Eumeta japonica	Lepidoptera
g3524.t1	ptg000157l	chromosome_8	6411822	6435770	ENN79611.1	Dendroctonus ponderosae	Coleoptera
g35240.t1	ptg000169l	chromosome_2	1276941	1277324	CAH1970305.1	Acanthoscelides obtectus	Coleoptera
g35242.t1	ptg000169l	chromosome_2	1300736	1301149	XP_045781997.1	Galleria mellonella	Lepidoptera
g35243.t1	ptg000169l	chromosome_2	1301551	1302081	XP_045778145.1	Galleria mellonella	Lepidoptera
g35244.t2	ptg000169l	chromosome_2	1302177	1302877	XP_045778145.1	Galleria mellonella	Lepidoptera
g35267.t1	ptg000169l	chromosome_2	1636216	1636731	CAF4921435.1	Pieris macdunnoughi	Lepidoptera
g35268.t1	ptg000169l	chromosome_2	1638444	1645327	CAH2097113.1	Euphydryas editha	Lepidoptera
g3527.t1	ptg000157l	chromosome_8	6444728	6474792	XP_049868233.1	Galleria mellonella	Lepidoptera
g35272.t1	ptg000169l	chromosome_2	1685554	1688737	GBP66342.1	Eumeta japonica	Lepidoptera
g35274.t1	ptg000169l	chromosome_2	1688853	1690075	GBP07108.1	Eumeta japonica	Lepidoptera
g35274.t2	ptg000169l	chromosome_2	1688853	1690853	GBP59042.1	Eumeta japonica	Lepidoptera
g3528.t1	ptg000157l	chromosome_8	6486015	6498617	XP_026471562.1	Ctenocephalides felis	Siphonaptera
g35289.t1	ptg000169l	chromosome_2	1833432	1839262	XP_047987552.1	Galleria mellonella	Lepidoptera
g3529.t1	ptg000157l	chromosome_8	6681107	6681349	CAG5046222.1	Parnassius apollo	Lepidoptera
g35290.t1	ptg000169l	chromosome_2	1844273	1853580	XP_031767518.1	Galleria mellonella	Lepidoptera
g35291.t1	ptg000169l	chromosome_2	1863531	1873528	XP_021184084.2	Galleria mellonella	Lepidoptera
g35292.t1	ptg000169l	chromosome_2	1879313	1880410	GBP27392.1	Eumeta japonica	Lepidoptera
g35294.t1	ptg000169l	chromosome_2	1934583	1935565	GBP08970.1	Eumeta japonica	Lepidoptera
g35295.t1	ptg000169l	chromosome_2	1935944	1937818	GBP59745.1	Eumeta japonica	Lepidoptera
g35296.t1	ptg000169l	chromosome_2	1939887	1968459	KOB74599.1	Operophtera brumata	Lepidoptera
g35298.t1	ptg000169l	chromosome_2	1984679	1985665	CAG9790692.1	Diatraea saccharalis	Lepidoptera
g35299.t1	ptg000169l	chromosome_2	1986219	1986509	CAG9782427.1	Diatraea saccharalis	Lepidoptera
g3530.t1	ptg000157l	chromosome_8	6838714	6839221	CAH2106100.1	Euphydryas editha	Lepidoptera
g35301.t1	ptg000169l	chromosome_2	1994920	1997671	XP_049865096.1	Galleria mellonella	Lepidoptera
g35302.t1	ptg000169l	chromosome_2	2024901	2032741	CAG9784398.1	Diatraea saccharalis	Lepidoptera
g35303.t1	ptg000169l	chromosome_2	2034628	2035780	XP_014369871.2	Galleria mellonella	Lepidoptera
g35304.t1	ptg000169l	chromosome_2	2049955	2066609	XP_038222980.1	Zerene cesonia	Lepidoptera
g35305.t1	ptg000169l	chromosome_2	2071714	2089342	KAF9809497.1	Galleria mellonella	Lepidoptera
g35308.t1	ptg000169l	chromosome_2	2108008	2113541	CAG9790692.1	Diatraea saccharalis	Lepidoptera
g3531.t1	ptg000157l	chromosome_8	6839243	6846384	GBP44719.1	Eumeta japonica	Lepidoptera
g35315.t1	ptg000169l	chromosome_2	2258551	2262052	CAG9784404.1	Diatraea saccharalis	Lepidoptera
g35317.t1	ptg000169l	chromosome_2	2304609	2318669	XP_048486236.1	Galleria mellonella	Lepidoptera
g35318.t1	ptg000169l	chromosome_2	2323981	2324704	KMQ93995.1	Lasius niger	Hymenoptera
g35319.t1	ptg000169l	chromosome_2	2324803	2325228	KMQ93995.1	Lasius niger	Hymenoptera
g35320.t1	ptg000169l	chromosome_2	2336049	2345535	XP_045767118.1	Galleria mellonella	Lepidoptera
g35320.t2	ptg000169l	chromosome_2	2332447	2345535	XP_045767118.1	Galleria mellonella	Lepidoptera
g35321.t1	ptg000169l	chromosome_2	2346326	2370355	RVE54152.1	Chilo suppressalis	Lepidoptera
g35322.t1	ptg000169l	chromosome_2	2390584	2391159	CAH2108800.1	Euphydryas editha	Lepidoptera
g35324.t1	ptg000169l	chromosome_2	2437784	2462703	XP_037976681.2	Galleria mellonella	Lepidoptera
g35325.t1	ptg000169l	chromosome_2	2486403	2513354	XP_028162660.1	Galleria mellonella	Lepidoptera
g35326.t1	ptg000169l	chromosome_2	2514045	2516603	KAJ0181957.1	Dendrolimus kikuchii	Lepidoptera
g35327.t1	ptg000169l	chromosome_2	2534730	2535020	CAG9840683.1	Diabrotica balteata	Coleoptera
g35328.t1	ptg000169l	chromosome_2	2535096	2535824	CAH2000292.1	Acanthoscelides obtectus	Coleoptera
g35329.t1	ptg000169l	chromosome_2	2535933	2536670	CAH2000293.1	Acanthoscelides obtectus	Coleoptera
g3533.t1	ptg000157l	chromosome_8	7213548	7216098	XP_045778182.1	Galleria mellonella	Lepidoptera
g35330.t1	ptg000169l	chromosome_2	2541916	2542659	XP_050557910.1	Galleria mellonella	Lepidoptera
g35330.t2	ptg000169l	chromosome_2	2542723	2543466	CAH2102389.1	Euphydryas editha	Lepidoptera
g35330.t3	ptg000169l	chromosome_2	2542723	2543466	CAG5010166.1	Parnassius apollo	Lepidoptera
g35330.t4	ptg000169l	chromosome_2	2542351	2543466	CAG5010166.1	Parnassius apollo	Lepidoptera
g35330.t5	ptg000169l	chromosome_2	2542351	2542659	CAG5010161.1	Parnassius apollo	Lepidoptera
g35332.t1	ptg000169l	chromosome_2	2549051	2549571	KAJ3655523.1	Zophobas morio	Coleoptera
g35333.t1	ptg000169l	chromosome_2	2568215	2568997	XP_047523595.1	Galleria mellonella	Lepidoptera
g35334.t1	ptg000169l	chromosome_2	2569022	2569900	XP_018798890.1	Bactrocera latifrons	Diptera
g35335.t1	ptg000169l	chromosome_2	2583041	2583355	CAD7458905.1	Timema tahoe	Phasmatoptera
g35336.t1	ptg000169l	chromosome_2	2599185	2616994	XP_031345390.1	Photinus pyralis	Coleoptera
g35338.t1	ptg000169l	chromosome_2	2673215	2699242	XP_030036194.1	Galleria mellonella	Lepidoptera
g35339.t1	ptg000169l	chromosome_2	2702924	2708635	KAI5635402.1	Phthorimaea operculella	Lepidoptera
g3534.t1	ptg000157l	chromosome_8	7218705	7219696	CAH2243225.1	Pararge aegeria	Lepidoptera
g35340.t1	ptg000169l	chromosome_2	2775504	2796544	XP_028033972.1	Bombyx mandarina	Lepidoptera
g35341.t1	ptg000169l	chromosome_2	2808445	2814865	XP_045768294.1	Galleria mellonella	Lepidoptera
g35343.t1	ptg000169l	chromosome_2	2874991	2893658	CAG9571772.1	Danaus chrysippus	Lepidoptera
g35344.t1	ptg000169l	chromosome_2	2927272	2927694	CAB3222683.1	Arctia plantaginis	Lepidoptera
g35346.t1	ptg000169l	chromosome_2	2939206	2945960	CAH2102794.1	Euphydryas editha	Lepidoptera
g3535.t1	ptg000157l	chromosome_8	7219885	7220824	XP_045445788.1	Melitaea cinxia	Lepidoptera
g35355.t1	ptg000169l	chromosome_2	3138387	3166497	CAH0725950.1	Brenthis ino	Lepidoptera
g35361.t1	ptg000169l	chromosome_2	3235577	3245148	KAG5868036.1	Gonioctena quinquepunctata	Coleoptera
g35362.t1	ptg000169l	chromosome_2	3245775	3270456	GBP59320.1	Eumeta japonica	Lepidoptera
g35363.t1	ptg000169l	chromosome_2	3272177	3288271	ANS59102.1	Thitarodes armoricanus	Lepidoptera
g35364.t1	ptg000169l	chromosome_2	3297213	3298964	XP_045459082.1	Melitaea cinxia	Lepidoptera
g35366.t1	ptg000169l	chromosome_2	3307546	3307956	KAG6448525.1	Galleria mellonella	Lepidoptera
g35368.t1	ptg000169l	chromosome_2	3352347	3359630	XP_028037330.1	Bombyx mandarina	Lepidoptera
g35369.t1	ptg000169l	chromosome_2	3368509	3370553	GBP58723.1	Eumeta japonica	Lepidoptera
g35374.t1	ptg000169l	chromosome_2	3593115	3601231	KPJ06476.1	Galleria mellonella	Lepidoptera
g35375.t1	ptg000169l	chromosome_2	3617369	3632128	CAB3230926.1	Arctia plantaginis	Lepidoptera
g35384.t1	ptg000169l	chromosome_2	3881752	3882570	XP_026327824.1	Hyposmocoma kahamanoa	Lepidoptera
g35391.t1	ptg000169l	chromosome_2	3967682	3967906	CAH2100227.1	Euphydryas editha	Lepidoptera
g35392.t1	ptg000169l	chromosome_2	3968236	3968619	CAH2100226.1	Euphydryas editha	Lepidoptera
g35398.t1	ptg000169l	chromosome_2	4045259	4046167	KAF9809470.1	Galleria mellonella	Lepidoptera
g35399.t1	ptg000169l	chromosome_2	4048126	4062052	XP_045511174.1	Galleria mellonella	Lepidoptera
g3540.t1	ptg000158l	chromosome_6	669624	671413	CAF4755579.1	Pieris macdunnoughi	Lepidoptera
g3540.t2	ptg000158l	chromosome_6	669624	671413	AAA87375.2	Galleria mellonella	Lepidoptera
g35400.t1	ptg000169l	chromosome_2	4094264	4094959	XP_037295073.1	Galleria mellonella	Lepidoptera
g35402.t1	ptg000169l	chromosome_2	4141305	4193286	CAH0700481.1	Spodoptera exigua	Lepidoptera
g35403.t1	ptg000169l	chromosome_2	4195471	4196757	GBP38621.1	Eumeta japonica	Lepidoptera
g35406.t1	ptg000169l	chromosome_2	4229487	4256204	CAB3250222.1	Arctia plantaginis	Lepidoptera
g3541.t1	ptg000158l	chromosome_6	698101	703930	CAG9565016.1	Danaus chrysippus	Lepidoptera
g35413.t1	ptg000169l	chromosome_2	4305076	4305654	CAH2105805.1	Euphydryas editha	Lepidoptera
g35413.t2	ptg000169l	chromosome_2	4305352	4305654	XP_050514685.1	Diabrotica virgifera	Coleoptera
g35415.t1	ptg000169l	chromosome_2	4323366	4332700	CAH2104463.1	Euphydryas editha	Lepidoptera
g35418.t1	ptg000169l	chromosome_2	4368567	4375595	CAH1957754.1	Acanthoscelides obtectus	Coleoptera
g3542.t1	ptg000158l	chromosome_6	757858	759615	CAH2233888.1	Pararge aegeria	Lepidoptera
g35434.t1	ptg000169l	chromosome_2	4540500	4540925	CAH2104467.1	Euphydryas editha	Lepidoptera
g35439.t1	ptg000169l	chromosome_2	4597570	4601702	KAJ2953735.1	Tuta absoluta	Lepidoptera
g35446.t1	ptg000169l	chromosome_2	4671916	4692508	XP_026487575.1	Vanessa tameamea	Lepidoptera
g3545.t1	ptg000158l	chromosome_6	1019309	1030872	XP_048484123.1	Galleria mellonella	Lepidoptera
g3546.t1	ptg000158l	chromosome_6	1056828	1072772	XP_045446679.1	Melitaea cinxia	Lepidoptera
g35468.t1	ptg000169l	chromosome_2	4942399	4943968	XP_025832190.1	Agrilus planipennis	Coleoptera
g35469.t1	ptg000169l	chromosome_2	4942867	4943472	CAH1973258.1	Acanthoscelides obtectus	Coleoptera
g35473.t1	ptg000169l	chromosome_2	4974524	4998591	KPI98685.1	Galleria mellonella	Lepidoptera
g35474.t1	ptg000169l	chromosome_2	5006568	5008148	TMW50598.1	Sarcophaga bullata	Diptera
g35475.t1	ptg000169l	chromosome_2	5009469	5074254	XP_026327033.1	Galleria mellonella	Lepidoptera
g35477.t1	ptg000169l	chromosome_2	5118366	5135936	XP_028162595.1	Galleria mellonella	Lepidoptera
g35478.t1	ptg000169l	chromosome_2	5144412	5158833	XP_041979977.1	Galleria mellonella	Lepidoptera
g35479.t1	ptg000169l	chromosome_2	5159149	5160166	XP_033172670.1	Drosophila mauritiana	Diptera
g3548.t1	ptg000158l	chromosome_6	1395136	1396682	KYN10939.1	Trachymyrmex cornetzi	Hymenoptera
g35480.t1	ptg000169l	chromosome_2	5170544	5189431	CAG5056588.1	Parnassius apollo	Lepidoptera
g35481.t1	ptg000169l	chromosome_2	5212330	5232093	RVE53320.1	Chilo suppressalis	Lepidoptera
g35482.t1	ptg000169l	chromosome_2	5253502	5254180	GBP69882.1	Eumeta japonica	Lepidoptera
g35490.t1	ptg000169l	chromosome_2	5454476	5457544	KAJ2943625.1	Tuta absoluta	Lepidoptera
g355.t1	ptg000061l	chromosome_Z	9638369	9639952	CAG9575734.1	Danaus chrysippus	Lepidoptera
g355.t2	ptg000061l	chromosome_Z	9638369	9639952	CAB3223383.1	Arctia plantaginis	Lepidoptera
g355.t3	ptg000061l	chromosome_Z	9638769	9639952	CAB3223383.1	Arctia plantaginis	Lepidoptera
g3550.t1	ptg000158l	chromosome_6	1589942	1594126	KAJ0180059.1	Dendrolimus kikuchii	Lepidoptera
g35503.t1	ptg000169l	chromosome_2	5689985	5695540	XP_011555123.1	Galleria mellonella	Lepidoptera
g3551.t1	ptg000158l	chromosome_6	1722294	1730880	GBP53498.1	Eumeta japonica	Lepidoptera
g35511.t1	ptg000169l	chromosome_2	5795652	5809173	KAI8427582.1	Choristoneura fumiferana	Lepidoptera
g3552.t1	ptg000158l	chromosome_6	1732070	1758061	XP_047986135.1	Galleria mellonella	Lepidoptera
g35527.t1	ptg000169l	chromosome_2	6026307	6035334	VVC87753.1	Galleria mellonella	Lepidoptera
g3553.t1	ptg000158l	chromosome_6	1774726	1775490	XP_044262161.1	Tribolium madens	Coleoptera
g35537.t1	ptg000169l	chromosome_2	6238826	6263404	XP_045458708.1	Melitaea cinxia	Lepidoptera
g35538.t1	ptg000169l	chromosome_2	6282441	6311839	XP_045458708.1	Melitaea cinxia	Lepidoptera
g35541.t1	ptg000169l	chromosome_2	6375283	6397459	XP_046961259.1	Galleria mellonella	Lepidoptera
g35542.t1	ptg000169l	chromosome_2	6400750	6421727	XP_052757825.1	Galleria mellonella	Lepidoptera
g35546.t1	ptg000169l	chromosome_2	6472783	6485826	CAG9784590.1	Diatraea saccharalis	Lepidoptera
g35547.t1	ptg000169l	chromosome_2	6489276	6505246	XP_026327205.1	Galleria mellonella	Lepidoptera
g35548.t1	ptg000169l	chromosome_2	6517953	6525412	GBP36817.1	Eumeta japonica	Lepidoptera
g35550.t1	ptg000169l	chromosome_2	6567661	6601508	XP_026737767.1	Galleria mellonella	Lepidoptera
g35551.t1	ptg000169l	chromosome_2	6614093	6623284	KAJ0181679.1	Dendrolimus kikuchii	Lepidoptera
g35552.t1	ptg000169l	chromosome_2	6635802	6644111	XP_050675589.1	Galleria mellonella	Lepidoptera
g35553.t1	ptg000169l	chromosome_2	6646468	6696748	XP_048484264.1	Galleria mellonella	Lepidoptera
g35554.t1	ptg000169l	chromosome_2	6718617	6720675	XP_011351324.2	Ooceraea biroi	Hymenoptera
g35555.t1	ptg000169l	chromosome_2	6721996	6728388	KPI93930.1	Galleria mellonella	Lepidoptera
g35561.t1	ptg000169l	chromosome_2	6802881	6803657	XP_050676211.1	Galleria mellonella	Lepidoptera
g35561.t3	ptg000169l	chromosome_2	6804368	6804838	XP_045500041.1	Galleria mellonella	Lepidoptera
g35561.t4	ptg000169l	chromosome_2	6803244	6803657	XP_039763643.1	Pararge aegeria	Lepidoptera
g35561.t5	ptg000169l	chromosome_2	6802881	6803174	XP_039763643.1	Pararge aegeria	Lepidoptera
g35566.t1	ptg000169l	chromosome_2	6867275	6867598	XP_050562232.1	Galleria mellonella	Lepidoptera
g35569.t1	ptg000169l	chromosome_2	6941611	6954631	XP_048486898.1	Galleria mellonella	Lepidoptera
g3557.t1	ptg000158l	chromosome_6	1921467	1928769	XP_026328348.1	Galleria mellonella	Lepidoptera
g35571.t1	ptg000169l	chromosome_2	6963450	6998563	XP_048484042.1	Galleria mellonella	Lepidoptera
g3558.t1	ptg000158l	chromosome_6	1931166	1945183	CAH2107074.1	Euphydryas editha	Lepidoptera
g35586.t1	ptg000169l	chromosome_2	7395465	7422691	XP_045511399.1	Galleria mellonella	Lepidoptera
g35587.t1	ptg000169l	chromosome_2	7425166	7444304	CAH0700746.1	Spodoptera exigua	Lepidoptera
g35591.t1	ptg000169l	chromosome_2	7525706	7567464	KAJ0181710.1	Dendrolimus kikuchii	Lepidoptera
g35592.t1	ptg000169l	chromosome_2	7572631	7580931	PZC83342.1	Galleria mellonella	Lepidoptera
g35593.t1	ptg000169l	chromosome_2	7588765	7599934	XP_050361685.1	Nymphalis io	Lepidoptera
g356.t1	ptg000061l	chromosome_Z	9682123	9688969	CAG5047466.1	Parnassius apollo	Lepidoptera
g3560.t1	ptg000158l	chromosome_6	1977733	2008927	XP_050557400.1	Galleria mellonella	Lepidoptera
g35600.t1	ptg000169l	chromosome_2	7638227	7665781	GBP70948.1	Eumeta japonica	Lepidoptera
g35601.t1	ptg000169l	chromosome_2	7689300	7702122	GBP70940.1	Eumeta japonica	Lepidoptera
g35602.t1	ptg000169l	chromosome_2	7710918	7712876	XP_025835976.1	Agrilus planipennis	Coleoptera
g35603.t1	ptg000169l	chromosome_2	7714784	7716983	GBP32872.1	Eumeta japonica	Lepidoptera
g35604.t1	ptg000169l	chromosome_2	7721979	7754918	XP_031763626.2	Galleria mellonella	Lepidoptera
g35612.t1	ptg000169l	chromosome_2	7887297	7891331	XP_047987661.1	Galleria mellonella	Lepidoptera
g35613.t1	ptg000169l	chromosome_2	7904334	7995293	CAH0603517.1	Chrysodeixis includens	Lepidoptera
g35615.t1	ptg000169l	chromosome_2	8142934	8178346	XP_028027754.1	Bombyx mandarina	Lepidoptera
g35616.t1	ptg000169l	chromosome_2	8186898	8226360	GLH10192.1	Gryllus bimaculatus	Orthoptera
g35619.t1	ptg000169l	chromosome_2	8266047	8268005	CAB3236996.1	Arctia plantaginis	Lepidoptera
g35621.t1	ptg000169l	chromosome_2	8352270	8354349	KAF9409789.1	Spodoptera exigua	Lepidoptera
g35622.t1	ptg000169l	chromosome_2	8352526	8352993	XP_022834563.1	Spodoptera litura	Lepidoptera
g35625.t1	ptg000169l	chromosome_2	8390405	8396216	KPJ13244.1	Galleria mellonella	Lepidoptera
g35626.t1	ptg000169l	chromosome_2	8424909	8461896	GBP60901.1	Eumeta japonica	Lepidoptera
g35627.t1	ptg000169l	chromosome_2	8463489	8473662	KAJ0181905.1	Dendrolimus kikuchii	Lepidoptera
g35629.t1	ptg000169l	chromosome_2	8490681	8493483	CAH04336.1	Cicindela campestris	Coleoptera
g3563.t1	ptg000158l	chromosome_6	2094362	2111584	XP_047526534.1	Galleria mellonella	Lepidoptera
g3563.t2	ptg000158l	chromosome_6	2085421	2111584	XP_047526534.1	Galleria mellonella	Lepidoptera
g35630.t1	ptg000169l	chromosome_2	8501588	8518880	XP_047117369.1	Schistocerca piceifrons	Orthoptera
g35631.t1	ptg000169l	chromosome_2	8524567	8526781	CAH2104550.1	Euphydryas editha	Lepidoptera
g35632.t1	ptg000169l	chromosome_2	8538912	8546922	XP_047545330.1	Galleria mellonella	Lepidoptera
g35634.t1	ptg000169l	chromosome_2	8685708	8700477	XP_045448450.1	Melitaea cinxia	Lepidoptera
g3564.t1	ptg000158l	chromosome_6	2168805	2169626	XP_011560911.1	Galleria mellonella	Lepidoptera
g35647.t1	ptg000169l	chromosome_2	11373354	11373749	GFW60397.1	Trichonephila clavipes	class Polychaeta, (non-insect)
g35648.t1	ptg000169l	chromosome_2	11577927	11578567	CAG4944419.1	Parnassius apollo	Lepidoptera
g35649.t1	ptg000169l	chromosome_2	11616164	11617707	XP_052754268.1	Galleria mellonella	Lepidoptera
g35649.t2	ptg000169l	chromosome_2	11616164	11617000	XP_052754268.1	Galleria mellonella	Lepidoptera
g35649.t3	ptg000169l	chromosome_2	11617270	11617707	XP_052756945.1	Galleria mellonella	Lepidoptera
g3565.t1	ptg000158l	chromosome_6	2177414	2190796	XP_049866525.1	Galleria mellonella	Lepidoptera
g35652.t1	ptg000169l	chromosome_2	12021129	12021440	KAG5873232.1	Gonioctena quinquepunctata	Coleoptera
g35653.t1	ptg000169l	chromosome_2	12021471	12022694	CAH2007668.1	Acanthoscelides obtectus	Coleoptera
g3566.t1	ptg000158l	chromosome_6	2232057	2251561	CAH0700019.1	Spodoptera exigua	Lepidoptera
g35662.t1	ptg000217l	NA	1003696	1004087	GBP47865.1	Eumeta japonica	Lepidoptera
g35663.t1	ptg000217l	NA	1004427	1004654	CAB3248399.1	Arctia plantaginis	Lepidoptera
g35664.t1	ptg000217l	NA	1062004	1062354	GFY22475.1	Trichonephila clavipes	class Polychaeta, (non-insect)
g35665.t1	ptg000217l	NA	1076825	1079202	GBP44719.1	Eumeta japonica	Lepidoptera
g35666.t1	ptg000217l	NA	1624304	1637580	GFU92488.1	Trichonephila clavipes	class Polychaeta, (non-insect)
g35668.t1	ptg000055l	chromosome_9	16308	16712	XP_011267568.2	Camponotus floridanus	Hymenoptera
g35668.t2	ptg000055l	chromosome_9	16308	17212	XP_011267568.2	Camponotus floridanus	Hymenoptera
g35669.t1	ptg000055l	chromosome_9	17443	17931	XP_011267569.1	Camponotus floridanus	Hymenoptera
g3567.t1	ptg000158l	chromosome_6	2258453	2261062	KAI4455577.1	Holotrichia oblita	Coleoptera
g35670.t1	ptg000055l	chromosome_9	28934	29176	XP_046674583.1	Homalodisca vitripennis	Hemiptera
g35671.t1	ptg000055l	chromosome_9	39394	73779	XP_052748327.1	Galleria mellonella	Lepidoptera
g35672.t1	ptg000055l	chromosome_9	75071	75521	XP_013186432.1	Galleria mellonella	Lepidoptera
g35672.t2	ptg000055l	chromosome_9	75753	76577	XP_013190496.1	Galleria mellonella	Lepidoptera
g35672.t3	ptg000055l	chromosome_9	75071	76577	CAH2104773.1	Euphydryas editha	Lepidoptera
g35673.t1	ptg000055l	chromosome_9	79023	81320	XP_032515987.1	Galleria mellonella	Lepidoptera
g35674.t1	ptg000055l	chromosome_9	118789	139055	XP_022825759.1	Spodoptera litura	Lepidoptera
g35674.t2	ptg000055l	chromosome_9	118789	139055	XP_021195339.1	Galleria mellonella	Lepidoptera
g35676.t1	ptg000055l	chromosome_9	162577	180052	AFK64827.1	Chilo suppressalis	Lepidoptera
g35677.t1	ptg000055l	chromosome_9	219435	233611	XP_026744351.1	Galleria mellonella	Lepidoptera
g35678.t1	ptg000055l	chromosome_9	255075	261279	KOB57544.1	Operophtera brumata	Lepidoptera
g3568.t1	ptg000158l	chromosome_6	2261985	2286614	UPQ64767.1	Plectrocnemia conspersa	Trichoptera
g35680.t1	ptg000055l	chromosome_9	304253	316250	XP_047532043.1	Galleria mellonella	Lepidoptera
g35681.t1	ptg000055l	chromosome_9	323392	337754	XP_045456871.1	Melitaea cinxia	Lepidoptera
g35682.t1	ptg000055l	chromosome_9	347088	355785	XP_032516199.1	Galleria mellonella	Lepidoptera
g35684.t1	ptg000055l	chromosome_9	402799	403612	CAG9787313.1	Diatraea saccharalis	Lepidoptera
g35685.t1	ptg000055l	chromosome_9	404118	410563	XP_013139663.1	Papilio polytes	Lepidoptera
g35687.t1	ptg000055l	chromosome_9	459121	460664	XP_047026322.1	Galleria mellonella	Lepidoptera
g35689.t1	ptg000055l	chromosome_9	463409	471130	XP_013193952.1	Galleria mellonella	Lepidoptera
g3569.t1	ptg000158l	chromosome_6	2305163	2309874	XP_028161771.1	Galleria mellonella	Lepidoptera
g35690.t1	ptg000055l	chromosome_9	489429	499866	XP_047026322.1	Galleria mellonella	Lepidoptera
g35691.t1	ptg000055l	chromosome_9	522941	534865	AFM73632.1	Galleria mellonella	Lepidoptera
g35694.t1	ptg000055l	chromosome_9	541010	543231	XP_049870764.1	Galleria mellonella	Lepidoptera
g35695.t1	ptg000055l	chromosome_9	579575	593416	XP_013139663.1	Papilio polytes	Lepidoptera
g35696.t1	ptg000055l	chromosome_9	599206	602141	KAJ3650335.1	Zophobas morio	Coleoptera
g35697.t1	ptg000055l	chromosome_9	602852	603948	XP_047532043.1	Galleria mellonella	Lepidoptera
g35698.t1	ptg000055l	chromosome_9	623598	632249	XP_052754268.1	Galleria mellonella	Lepidoptera
g35699.t1	ptg000055l	chromosome_9	632396	633685	XP_052754268.1	Galleria mellonella	Lepidoptera
g357.t1	ptg000061l	chromosome_Z	9862819	9863463	XP_045500041.1	Galleria mellonella	Lepidoptera
g357.t2	ptg000061l	chromosome_Z	9862067	9863463	XP_045500041.1	Galleria mellonella	Lepidoptera
g357.t3	ptg000061l	chromosome_Z	9862819	9863463	XP_045500041.1	Galleria mellonella	Lepidoptera
g357.t4	ptg000061l	chromosome_Z	9862067	9862760	XP_045500041.1	Galleria mellonella	Lepidoptera
g3570.t1	ptg000158l	chromosome_6	2319446	2324524	KAI8428603.1	Choristoneura fumiferana	Lepidoptera
g35700.t1	ptg000055l	chromosome_9	656291	665836	CAH2085627.1	Euphydryas editha	Lepidoptera
g35701.t1	ptg000055l	chromosome_9	681312	704708	BAK52270.1	Agrius convolvuli	Lepidoptera
g35702.t1	ptg000055l	chromosome_9	736654	747090	XP_037975886.1	Galleria mellonella	Lepidoptera
g35702.t2	ptg000055l	chromosome_9	736654	747090	XP_037975886.1	Galleria mellonella	Lepidoptera
g35704.t1	ptg000055l	chromosome_9	778806	789676	KAJ0177714.1	Dendrolimus kikuchii	Lepidoptera
g35705.t1	ptg000055l	chromosome_9	793580	795399	XP_044741892.1	Chrysoperla carnea	Neuroptera
g35707.t1	ptg000055l	chromosome_9	852916	881596	CAH0673850.1	Spodoptera exigua	Lepidoptera
g35708.t1	ptg000055l	chromosome_9	894136	925501	XP_045496495.1	Galleria mellonella	Lepidoptera
g35709.t1	ptg000055l	chromosome_9	931473	939261	XP_028174354.1	Galleria mellonella	Lepidoptera
g3571.t1	ptg000158l	chromosome_6	2342711	2343289	GBP86473.1	Eumeta japonica	Lepidoptera
g35710.t1	ptg000055l	chromosome_9	952179	967776	XP_013197685.1	Galleria mellonella	Lepidoptera
g35710.t2	ptg000055l	chromosome_9	951882	967776	XP_013197685.1	Galleria mellonella	Lepidoptera
g35711.t1	ptg000055l	chromosome_9	975967	999203	XP_046967276.1	Galleria mellonella	Lepidoptera
g3572.t1	ptg000158l	chromosome_6	2352733	2361852	CAH2005087.1	Acanthoscelides obtectus	Coleoptera
g35720.t1	ptg000055l	chromosome_9	1383106	1383366	XP_029177185.1	Nylanderia fulva	class Pisoniviricetes, (non-insect)
g35723.t1	ptg000055l	chromosome_9	1506614	1508550	XP_052739866.1	Galleria mellonella	Lepidoptera
g35724.t1	ptg000055l	chromosome_9	1517735	1522856	CAB3235345.1	Arctia plantaginis	Lepidoptera
g35725.t1	ptg000055l	chromosome_9	1542641	1571283	GBP52296.1	Eumeta japonica	Lepidoptera
g35726.t1	ptg000055l	chromosome_9	1598111	1603030	XP_028174337.1	Galleria mellonella	Lepidoptera
g35727.t1	ptg000055l	chromosome_9	1614967	1618449	CAH2085688.1	Euphydryas editha	Lepidoptera
g35728.t1	ptg000055l	chromosome_9	1690518	1692019	KAI5646817.1	Phthorimaea operculella	Lepidoptera
g35729.t1	ptg000055l	chromosome_9	1693837	1694037	CAH2040307.1	Iphiclides podalirius	Lepidoptera
g3573.t1	ptg000158l	chromosome_6	2363917	2365650	XP_049866383.1	Galleria mellonella	Lepidoptera
g35733.t1	ptg000055l	chromosome_9	1860082	1885315	KAI8421104.1	Choristoneura fumiferana	Lepidoptera
g35734.t1	ptg000055l	chromosome_9	1891591	1897502	OWR46275.1	Galleria mellonella	Lepidoptera
g35738.t1	ptg000055l	chromosome_9	1926233	1931462	KOB67456.1	Operophtera brumata	Lepidoptera
g3574.t1	ptg000158l	chromosome_6	2373654	2374273	KAI5645247.1	Phthorimaea operculella	Lepidoptera
g35741.t1	ptg000055l	chromosome_9	1943907	1946953	GBP52273.1	Eumeta japonica	Lepidoptera
g35742.t1	ptg000055l	chromosome_9	1948056	1948292	GBP52284.1	Eumeta japonica	Lepidoptera
g35743.t1	ptg000055l	chromosome_9	1951473	1965734	CAH2267911.1	Pararge aegeria	Lepidoptera
g35745.t1	ptg000055l	chromosome_9	1972242	1976040	KAI5646740.1	Phthorimaea operculella	Lepidoptera
g35746.t1	ptg000055l	chromosome_9	1976447	1987226	CAH0582927.1	Chrysodeixis includens	Lepidoptera
g35747.t1	ptg000055l	chromosome_9	1989661	1994256	GBP52284.1	Eumeta japonica	Lepidoptera
g35749.t1	ptg000055l	chromosome_9	2000406	2013213	KOB67456.1	Operophtera brumata	Lepidoptera
g3575.t1	ptg000158l	chromosome_6	2393172	2403248	KOB73344.1	Operophtera brumata	Lepidoptera
g35750.t1	ptg000055l	chromosome_9	2020158	2023080	GBP52284.1	Eumeta japonica	Lepidoptera
g35752.t1	ptg000055l	chromosome_9	2027649	2031337	GBP52284.1	Eumeta japonica	Lepidoptera
g35753.t1	ptg000055l	chromosome_9	2034868	2037046	GBP52284.1	Eumeta japonica	Lepidoptera
g35754.t1	ptg000055l	chromosome_9	2038798	2043418	VVC90603.1	Galleria mellonella	Lepidoptera
g35756.t1	ptg000055l	chromosome_9	2050825	2057373	KAI5646790.1	Phthorimaea operculella	Lepidoptera
g35758.t1	ptg000055l	chromosome_9	2071116	2073151	GBP52284.1	Eumeta japonica	Lepidoptera
g35759.t1	ptg000055l	chromosome_9	2074794	2074997	GBP52284.1	Eumeta japonica	Lepidoptera
g3576.t1	ptg000158l	chromosome_6	2379231	2379878	GBP92610.1	Eumeta japonica	Lepidoptera
g35760.t1	ptg000055l	chromosome_9	2079602	2079883	GBP52284.1	Eumeta japonica	Lepidoptera
g35761.t1	ptg000055l	chromosome_9	2081451	2087807	KAI5646749.1	Phthorimaea operculella	Lepidoptera
g35762.t1	ptg000055l	chromosome_9	2092742	2092984	GBP52284.1	Eumeta japonica	Lepidoptera
g35763.t1	ptg000055l	chromosome_9	2094589	2094789	GBP52284.1	Eumeta japonica	Lepidoptera
g35766.t1	ptg000055l	chromosome_9	2121154	2125101	XP_048477887.1	Galleria mellonella	Lepidoptera
g35767.t1	ptg000055l	chromosome_9	2131518	2133981	GBP52284.1	Eumeta japonica	Lepidoptera
g35768.t1	ptg000055l	chromosome_9	2137489	2143860	GBP52286.1	Eumeta japonica	Lepidoptera
g35769.t1	ptg000055l	chromosome_9	2149792	2150073	CAG4934063.1	Parnassius apollo	Lepidoptera
g3577.t1	ptg000158l	chromosome_6	2386671	2386922	CAB3222547.1	Arctia plantaginis	Lepidoptera
g35771.t1	ptg000055l	chromosome_9	2157075	2160935	CAH0399071.1	Chilo suppressalis	Lepidoptera
g35772.t1	ptg000055l	chromosome_9	2161087	2161293	GBP31432.1	Eumeta japonica	Lepidoptera
g35773.t1	ptg000055l	chromosome_9	2179760	2180966	XP_035204900.1	Stegodyphus dumicola	class Polychaeta, (non-insect)
g35774.t1	ptg000055l	chromosome_9	2183436	2183738	XP_041968344.1	Galleria mellonella	Lepidoptera
g35775.t1	ptg000055l	chromosome_9	2185917	2197392	CAB3235377.1	Arctia plantaginis	Lepidoptera
g35778.t1	ptg000055l	chromosome_9	2212542	2217361	KAJ0177665.1	Dendrolimus kikuchii	Lepidoptera
g35779.t1	ptg000055l	chromosome_9	2222295	2223652	KOB67456.1	Operophtera brumata	Lepidoptera
g3578.t1	ptg000158l	chromosome_6	2387086	2388136	CAB3222544.1	Arctia plantaginis	Lepidoptera
g35780.t1	ptg000055l	chromosome_9	2224602	2225596	KOB67456.1	Operophtera brumata	Lepidoptera
g35781.t1	ptg000055l	chromosome_9	2228312	2228560	KOB67456.1	Operophtera brumata	Lepidoptera
g35782.t1	ptg000055l	chromosome_9	2232079	2232333	KAG7309857.1	Galleria mellonella	Lepidoptera
g35783.t1	ptg000055l	chromosome_9	2237854	2240548	CAH2085708.1	Euphydryas editha	Lepidoptera
g35784.t1	ptg000055l	chromosome_9	2240789	2241034	CAH2085708.1	Euphydryas editha	Lepidoptera
g35786.t1	ptg000055l	chromosome_9	2244183	2245265	CAG9579961.1	Danaus chrysippus	Lepidoptera
g35787.t1	ptg000055l	chromosome_9	2247266	2247608	KAI5646836.1	Phthorimaea operculella	Lepidoptera
g35788.t1	ptg000055l	chromosome_9	2249157	2251604	KAI5646817.1	Phthorimaea operculella	Lepidoptera
g35789.t1	ptg000055l	chromosome_9	2251682	2255504	XP_041968344.1	Galleria mellonella	Lepidoptera
g3579.t1	ptg000158l	chromosome_6	2411447	2434272	XP_047019947.1	Galleria mellonella	Lepidoptera
g35793.t1	ptg000055l	chromosome_9	2287554	2293363	KAG7309884.1	Galleria mellonella	Lepidoptera
g35795.t1	ptg000055l	chromosome_9	2301931	2309435	CAH2100863.1	Euphydryas editha	Lepidoptera
g35797.t1	ptg000055l	chromosome_9	2315954	2320223	GBP52294.1	Eumeta japonica	Lepidoptera
g35800.t1	ptg000055l	chromosome_9	2342782	2343036	KOB67456.1	Operophtera brumata	Lepidoptera
g35804.t1	ptg000055l	chromosome_9	2359639	2363721	CAH2040274.1	Iphiclides podalirius	Lepidoptera
g35805.t1	ptg000055l	chromosome_9	2364098	2364725	CAH0399084.1	Chilo suppressalis	Lepidoptera
g35807.t1	ptg000055l	chromosome_9	2371916	2377857	CAG4934078.1	Parnassius apollo	Lepidoptera
g35809.t1	ptg000055l	chromosome_9	2386817	2387301	KAJ2947340.1	Tuta absoluta	Lepidoptera
g35812.t1	ptg000055l	chromosome_9	2397764	2398222	KAF9796500.1	Galleria mellonella	Lepidoptera
g35814.t1	ptg000055l	chromosome_9	2400408	2403624	KAJ0177664.1	Dendrolimus kikuchii	Lepidoptera
g3582.t1	ptg000158l	chromosome_6	2460046	2461475	GBP47347.1	Eumeta japonica	Lepidoptera
g35820.t1	ptg000055l	chromosome_9	2451886	2453613	KAH9631427.1	Spodoptera exigua	Lepidoptera
g35822.t1	ptg000055l	chromosome_9	2456495	2465214	CAH2085686.1	Euphydryas editha	Lepidoptera
g35824.t1	ptg000055l	chromosome_9	2472028	2472279	GBP52291.1	Eumeta japonica	Lepidoptera
g35825.t1	ptg000055l	chromosome_9	2476267	2478546	XP_026330472.1	Galleria mellonella	Lepidoptera
g3583.t1	ptg000158l	chromosome_6	2470204	2489514	KAI5645235.1	Phthorimaea operculella	Lepidoptera
g35833.t1	ptg000055l	chromosome_9	2514262	2514525	RVE50171.1	Chilo suppressalis	Lepidoptera
g35837.t1	ptg000055l	chromosome_9	2541386	2541783	CAB3235410.1	Arctia plantaginis	Lepidoptera
g35839.t1	ptg000055l	chromosome_9	2549675	2549971	CAH2040321.1	Iphiclides podalirius	Lepidoptera
g3584.t1	ptg000158l	chromosome_6	2499328	2520066	XP_037298898.1	Galleria mellonella	Lepidoptera
g35840.t1	ptg000055l	chromosome_9	2552848	2554601	KAF9805651.1	Galleria mellonella	Lepidoptera
g35841.t1	ptg000055l	chromosome_9	2559100	2559336	CAB3235413.1	Arctia plantaginis	Lepidoptera
g35845.t1	ptg000055l	chromosome_9	2564684	2570445	GBP31472.1	Eumeta japonica	Lepidoptera
g35847.t1	ptg000055l	chromosome_9	2578120	2578931	GBP31479.1	Eumeta japonica	Lepidoptera
g35849.t1	ptg000055l	chromosome_9	2580017	2580954	CAD0200264.1	Chrysodeixis includens	Lepidoptera
g35851.t1	ptg000055l	chromosome_9	2584880	2585476	XP_021191601.2	Galleria mellonella	Lepidoptera
g35852.t1	ptg000055l	chromosome_9	2586972	2611642	XP_050349122.1	Nymphalis io	Lepidoptera
g35853.t1	ptg000055l	chromosome_9	2618801	2621247	KMQ93995.1	Lasius niger	Hymenoptera
g35854.t1	ptg000055l	chromosome_9	2631588	2641021	XP_013161548.1	Galleria mellonella	Lepidoptera
g35855.t1	ptg000055l	chromosome_9	2647200	2678236	RZC37122.1	Asbolus verrucosus	Coleoptera
g35856.t1	ptg000055l	chromosome_9	2685505	2687793	KMQ93995.1	Lasius niger	Hymenoptera
g35857.t1	ptg000055l	chromosome_9	2689404	2690516	XP_011860377.1	Vollenhovia emeryi	Hymenoptera
g35861.t1	ptg000055l	chromosome_9	2773207	2781058	NP_001298693.1	Papilio polytes	Lepidoptera
g35862.t1	ptg000055l	chromosome_9	2830911	2838977	XP_044259457.1	Tribolium madens	Coleoptera
g35864.t1	ptg000055l	chromosome_9	2852043	2870165	CAH0399092.1	Chilo suppressalis	Lepidoptera
g35866.t1	ptg000055l	chromosome_9	2896401	2921180	XP_044259457.1	Tribolium madens	Coleoptera
g35867.t1	ptg000055l	chromosome_9	2961317	3006814	CAG4982777.1	Parnassius apollo	Lepidoptera
g3587.t1	ptg000158l	chromosome_6	2557580	2562496	KOB73369.1	Operophtera brumata	Lepidoptera
g35871.t1	ptg000055l	chromosome_9	3045389	3049829	KAF9414001.1	Spodoptera exigua	Lepidoptera
g35872.t1	ptg000055l	chromosome_9	3050852	3058420	XP_045496267.1	Galleria mellonella	Lepidoptera
g35873.t1	ptg000055l	chromosome_9	3098614	3104138	CAH2040788.1	Iphiclides podalirius	Lepidoptera
g35874.t1	ptg000055l	chromosome_9	3119642	3140550	CAH2040788.1	Iphiclides podalirius	Lepidoptera
g35875.t1	ptg000055l	chromosome_9	3143197	3143837	XP_014290242.1	Halyomorpha halys	Hemiptera
g35877.t1	ptg000055l	chromosome_9	3215432	3262208	XP_048007060.1	Galleria mellonella	Lepidoptera
g3588.t1	ptg000158l	chromosome_6	2601664	2674786	XP_049866309.1	Galleria mellonella	Lepidoptera
g35880.t1	ptg000055l	chromosome_9	3484613	3514226	XP_048007060.1	Galleria mellonella	Lepidoptera
g35881.t1	ptg000055l	chromosome_9	3528680	3529063	GIY26349.1	Caerostris darwini	class Polychaeta, (non-insect)
g35886.t1	ptg000055l	chromosome_9	4826863	4827102	KAH9632821.1	Spodoptera exigua	Lepidoptera
g35893.t1	ptg000055l	chromosome_9	5803514	5804057	KAH9643087.1	Spodoptera exigua	Lepidoptera
g35894.t1	ptg000055l	chromosome_9	6143133	6143645	CAG4979648.1	Parnassius apollo	Lepidoptera
g35895.t1	ptg000055l	chromosome_9	6153648	6154193	XP_047026166.1	Galleria mellonella	Lepidoptera
g35898.t1	ptg000055l	chromosome_9	6660672	6688424	CAG4982554.1	Parnassius apollo	Lepidoptera
g35899.t1	ptg000055l	chromosome_9	6757141	6762816	CAF4755579.1	Pieris macdunnoughi	Lepidoptera
g359.t1	ptg000488c	NA	11769	12077	GBP27068.1	Eumeta japonica	Lepidoptera
g35903.t1	ptg000055l	chromosome_9	7103395	7104618	CAH0714560.1	Brenthis ino	Lepidoptera
g35911.t1	ptg000055l	chromosome_9	9822145	9825044	XP_050552265.1	Galleria mellonella	Lepidoptera
g35912.t1	ptg000055l	chromosome_9	9830682	9846219	XP_047033935.1	Galleria mellonella	Lepidoptera
g35914.t1	ptg000055l	chromosome_9	10496304	10496555	CAH2080044.1	Iphiclides podalirius	Lepidoptera
g35917.t1	ptg000055l	chromosome_9	10995157	10996157	GFW51371.1	Trichonephila clavipes	class Polychaeta, (non-insect)
g35922.t1	ptg000055l	chromosome_9	12030227	12036015	KAH1002979.1	Dendroctonus ponderosae	Coleoptera
g35933.t1	ptg000055l	chromosome_9	13082859	13083479	CAH2087188.1	Euphydryas editha	Lepidoptera
g35934.t1	ptg000055l	chromosome_9	13083857	13084135	KAH9636408.1	Spodoptera exigua	Lepidoptera
g35941.t1	ptg000055l	chromosome_9	13709640	13722276	XP_049870618.1	Galleria mellonella	Lepidoptera
g35946.t1	ptg000055l	chromosome_9	13994967	14002183	KAJ4427722.1	Periplaneta americana	Blattodea
g35948.t1	ptg000055l	chromosome_9	14099652	14125474	XP_049870638.1	Galleria mellonella	Lepidoptera
g35949.t1	ptg000055l	chromosome_9	14150817	14163911	XP_013194055.1	Galleria mellonella	Lepidoptera
g35950.t1	ptg000055l	chromosome_9	14164987	14168682	KAG6441795.1	Galleria mellonella	Lepidoptera
g35952.t1	ptg000055l	chromosome_9	14225161	14244306	CAH2085262.1	Euphydryas editha	Lepidoptera
g35953.t1	ptg000055l	chromosome_9	14255227	14271636	XP_013173766.1	Galleria mellonella	Lepidoptera
g35954.t1	ptg000055l	chromosome_9	14276301	14294689	KAJ0177959.1	Dendrolimus kikuchii	Lepidoptera
g35955.t1	ptg000055l	chromosome_9	14333397	14334017	CAH2240641.1	Pararge aegeria	Lepidoptera
g35956.t1	ptg000055l	chromosome_9	14347088	14348535	XP_048477729.1	Galleria mellonella	Lepidoptera
g35957.t1	ptg000055l	chromosome_9	14361215	14414324	CAD0200511.1	Chrysodeixis includens	Lepidoptera
g35958.t1	ptg000055l	chromosome_9	14416590	14436487	XP_026731785.1	Galleria mellonella	Lepidoptera
g35959.t1	ptg000055l	chromosome_9	14457948	14543031	XP_049693012.1	Galleria mellonella	Lepidoptera
g35960.t1	ptg000055l	chromosome_9	14548158	14548538	KPJ13184.1	Galleria mellonella	Lepidoptera
g35961.t1	ptg000055l	chromosome_9	14549805	14550782	KAJ2945895.1	Tuta absoluta	Lepidoptera
g35962.t1	ptg000055l	chromosome_9	14568149	14583654	XP_037296968.1	Galleria mellonella	Lepidoptera
g35963.t1	ptg000055l	chromosome_9	14603388	14604434	XP_050562167.1	Galleria mellonella	Lepidoptera
g35964.t1	ptg000055l	chromosome_9	14604533	14605357	XP_037292988.1	Galleria mellonella	Lepidoptera
g35965.t1	ptg000055l	chromosome_9	14607316	14620397	CAB3222322.1	Arctia plantaginis	Lepidoptera
g35966.t1	ptg000055l	chromosome_9	14635425	14651159	XP_030020247.1	Galleria mellonella	Lepidoptera
g35968.t1	ptg000055l	chromosome_9	14692762	14699223	XP_048005844.1	Galleria mellonella	Lepidoptera
g35972.t1	ptg000055l	chromosome_9	14735336	14737693	CAG4986486.1	Parnassius apollo	Lepidoptera
g35974.t1	ptg000055l	chromosome_9	14829595	14860873	XP_049871049.1	Galleria mellonella	Lepidoptera
g35978.t1	ptg000055l	chromosome_9	14995236	14996636	XP_021189060.1	Galleria mellonella	Lepidoptera
g35979.t1	ptg000055l	chromosome_9	15050720	15079253	KAJ0177945.1	Dendrolimus kikuchii	Lepidoptera
g35980.t1	ptg000055l	chromosome_9	15092420	15093603	CAB3260696.1	Arctia plantaginis	Lepidoptera
g35982.t1	ptg000055l	chromosome_9	15108876	15117537	XP_052748633.1	Galleria mellonella	Lepidoptera
g35983.t1	ptg000055l	chromosome_9	15134756	15175792	CAD7260945.1	Timema shepardi	Phasmatoptera
g35986.t1	ptg000055l	chromosome_9	15214853	15243610	BAR43463.1	Galleria mellonella	Lepidoptera
g35987.t1	ptg000055l	chromosome_9	15247704	15275698	KAF9411133.1	Spodoptera exigua	Lepidoptera
g35989.t1	ptg000055l	chromosome_9	15279352	15280290	CAG9782657.1	Diatraea saccharalis	Lepidoptera
g35989.t2	ptg000055l	chromosome_9	15279352	15280290	CAG9782657.1	Diatraea saccharalis	Lepidoptera
g35990.t1	ptg000055l	chromosome_9	15280462	15280779	GBO99459.1	Eumeta japonica	Lepidoptera
g35991.t1	ptg000055l	chromosome_9	15280896	15282173	CAG9782657.1	Diatraea saccharalis	Lepidoptera
g35992.t1	ptg000055l	chromosome_9	15282354	15282716	GFT78627.1	Trichonephila clavipes	class Polychaeta, (non-insect)
g35993.t1	ptg000055l	chromosome_9	15282918	15283727	XP_036320433.1	Rhagoletis pomonella	Diptera
g35993.t2	ptg000055l	chromosome_9	15282774	15283727	XP_036320433.1	Rhagoletis pomonella	Diptera
g35993.t3	ptg000055l	chromosome_9	15282918	15283727	CAG9790045.1	Diatraea saccharalis	Lepidoptera
g35994.t1	ptg000055l	chromosome_9	15287113	15316050	OWR53401.1	Galleria mellonella	Lepidoptera
g35995.t1	ptg000055l	chromosome_9	15327211	15369255	XP_049870914.1	Galleria mellonella	Lepidoptera
g36.t1	ptg000019l	NA	65511	68845	XP_023028099.1	Leptinotarsa decemlineata	Coleoptera
g360.t1	ptg000062l	chromosome_12	101761	102240	CAF4755579.1	Pieris macdunnoughi	Lepidoptera
g360.t2	ptg000062l	chromosome_12	100457	101563	ABX45727.1	Bactrocera minuta	Diptera
g360.t3	ptg000062l	chromosome_12	100457	102240	CAF4755579.1	Pieris macdunnoughi	Lepidoptera
g36007.t1	ptg000055l	chromosome_9	15759718	15760017	XP_013188149.1	Galleria mellonella	Lepidoptera
g36008.t1	ptg000055l	chromosome_9	15787517	15805334	CAH2085293.1	Euphydryas editha	Lepidoptera
g36026.t1	ptg000055l	chromosome_9	16135791	16136084	XP_018799795.1	Bactrocera latifrons	Diptera
g36039.t1	ptg000055l	chromosome_9	16310450	16315744	CAG4969956.1	Parnassius apollo	Lepidoptera
g36044.t1	ptg000055l	chromosome_9	16397502	16416567	PZC78953.1	Galleria mellonella	Lepidoptera
g36045.t1	ptg000055l	chromosome_9	16464809	16466572	KAB0790336.1	Photinus pyralis	Coleoptera
g36059.t1	ptg000055l	chromosome_9	18800461	18801533	XP_049881771.1	Galleria mellonella	Lepidoptera
g36060.t1	ptg000055l	chromosome_9	18870696	18871196	XP_022908606.1	Onthophagus taurus	Coleoptera
g36061.t1	ptg000055l	chromosome_9	18871296	18872303	CAH2106656.1	Euphydryas editha	Lepidoptera
g36062.t1	ptg000055l	chromosome_9	18925346	18925678	ADI61815.1	Galleria mellonella	Lepidoptera
g36062.t2	ptg000055l	chromosome_9	18924909	18925151	ADI61815.1	Galleria mellonella	Lepidoptera
g36062.t3	ptg000055l	chromosome_9	18924909	18925678	ADI61815.1	Galleria mellonella	Lepidoptera
g36063.t1	ptg000055l	chromosome_9	18925784	18927928	ADI61815.1	Galleria mellonella	Lepidoptera
g36063.t2	ptg000055l	chromosome_9	18925784	18931129	ADI61815.1	Galleria mellonella	Lepidoptera
g36065.t1	ptg000055l	chromosome_9	19104168	19110069	XP_049866131.1	Galleria mellonella	Lepidoptera
g36068.t1	ptg000055l	chromosome_9	19135474	19140190	KAF9417860.1	Spodoptera exigua	Lepidoptera
g36069.t1	ptg000055l	chromosome_9	19631276	19656355	CAH2266900.1	Pararge aegeria	Lepidoptera
g36071.t1	ptg000055l	chromosome_9	20344630	20344974	GBP94933.1	Eumeta japonica	Lepidoptera
g36072.t1	ptg000055l	chromosome_9	20435621	20436901	XP_025835433.1	Agrilus planipennis	Coleoptera
g36073.t1	ptg000055l	chromosome_9	20460446	20461727	XP_023312440.1	Anoplophora glabripennis	Coleoptera
g36074.t1	ptg000055l	chromosome_9	20498423	20499066	KAJ3652980.1	Zophobas morio	Coleoptera
g36076.t1	ptg000055l	chromosome_9	20613464	20614372	XP_046687469.1	Homalodisca vitripennis	Hemiptera
g36076.t2	ptg000055l	chromosome_9	20613464	20614770	XP_046687469.1	Homalodisca vitripennis	Hemiptera
g36076.t3	ptg000055l	chromosome_9	20613380	20614770	XP_046687469.1	Homalodisca vitripennis	Hemiptera
g36077.t1	ptg000055l	chromosome_9	20614944	20617736	AGO14420.1	Cotesia sesamiae	Hymenoptera
g36078.t1	ptg000055l	chromosome_9	21069879	21071679	CAB3255270.1	Arctia plantaginis	Lepidoptera
g36079.t1	ptg000055l	chromosome_9	21443918	21444747	CAG5029588.1	Parnassius apollo	Lepidoptera
g36081.t1	ptg000055l	chromosome_9	21708933	21710810	CAH2098720.1	Euphydryas editha	Lepidoptera
g36083.t1	ptg000055l	chromosome_9	21808591	21813452	XP_046974287.1	Galleria mellonella	Lepidoptera
g36085.t1	ptg000055l	chromosome_9	21884342	21886986	EFA02796.2	Tribolium castaneum	Coleoptera
g36086.t1	ptg000055l	chromosome_9	21901339	21904854	XP_014370770.2	Galleria mellonella	Lepidoptera
g36087.t1	ptg000055l	chromosome_9	21927555	21947952	XP_045466565.1	Harmonia axyridis	Lepidoptera
g36088.t1	ptg000055l	chromosome_9	21948089	21949367	XP_025835433.1	Agrilus planipennis	Coleoptera
g36088.t2	ptg000055l	chromosome_9	21948861	21949367	KAJ3652980.1	Zophobas morio	Coleoptera
g36088.t3	ptg000055l	chromosome_9	21948089	21949367	XP_025835433.1	Agrilus planipennis	Coleoptera
g36093.t1	ptg000055l	chromosome_9	22106606	22109846	XP_026330592.1	Galleria mellonella	Lepidoptera
g36095.t1	ptg000055l	chromosome_9	22297376	22298422	CAH2098720.1	Euphydryas editha	Lepidoptera
g36095.t2	ptg000055l	chromosome_9	22297376	22298422	CAH2071449.1	Iphiclides podalirius	Lepidoptera
g36096.t1	ptg000055l	chromosome_9	22360336	22362141	XP_035439194.2	Galleria mellonella	Lepidoptera
g36097.t1	ptg000055l	chromosome_9	22403440	22407687	XP_014370770.2	Galleria mellonella	Lepidoptera
g3610.t1	ptg000158l	chromosome_6	3101269	3104146	KAI8429140.1	Choristoneura fumiferana	Lepidoptera
g36103.t1	ptg000055l	chromosome_9	22675511	22677131	GBP67529.1	Eumeta japonica	Lepidoptera
g36103.t2	ptg000055l	chromosome_9	22675511	22677131	GFX62576.1	Trichonephila clavipes	class Polychaeta, (non-insect)
g36104.t1	ptg000055l	chromosome_9	22690810	22691211	CAH1983683.1	Acanthoscelides obtectus	Coleoptera
g36110.t1	ptg000055l	chromosome_9	22839612	22841777	CAH1985659.1	Acanthoscelides obtectus	Coleoptera
g36111.t1	ptg000055l	chromosome_9	22932014	22933180	QNS36183.1	Mythimna separata	Lepidoptera
g36113.t1	ptg000055l	chromosome_9	22992380	22996988	KOB72673.1	Operophtera brumata	Lepidoptera
g36122.t1	ptg000055l	chromosome_9	23319253	23320419	XP_032524304.1	Galleria mellonella	Lepidoptera
g36123.t1	ptg000055l	chromosome_9	23382918	23384696	KAG7307945.1	Galleria mellonella	Lepidoptera
g36127.t1	ptg000055l	chromosome_9	23606759	23611754	XP_041970715.1	Galleria mellonella	Lepidoptera
g36131.t1	ptg000055l	chromosome_9	23734460	23736265	XP_035439194.2	Galleria mellonella	Lepidoptera
g36133.t1	ptg000055l	chromosome_9	23795485	23797263	KAG7307945.1	Galleria mellonella	Lepidoptera
g36136.t1	ptg000055l	chromosome_9	24079604	24088951	XP_051172351.1	Leptopilina boulardi	Hymenoptera
g36138.t1	ptg000055l	chromosome_9	24190705	24192447	XP_035439194.2	Galleria mellonella	Lepidoptera
g36139.t1	ptg000055l	chromosome_9	24260170	24261948	CAG9134379.1	Galleria mellonella	Lepidoptera
g36141.t1	ptg000055l	chromosome_9	24304532	24306494	XP_050676211.1	Galleria mellonella	Lepidoptera
g36142.t1	ptg000055l	chromosome_9	24309628	24310014	XP_024867963.1	Temnothorax curvispinosus	Hymenoptera
g36143.t1	ptg000055l	chromosome_9	24310082	24310482	XP_017873010.1	Drosophila arizonae	Diptera
g36144.t1	ptg000055l	chromosome_9	24310784	24311050	XP_043064416.1	Drosophila ficusphila	Diptera
g36147.t1	ptg000055l	chromosome_9	24541788	24542513	XP_035439194.2	Galleria mellonella	Lepidoptera
g36148.t1	ptg000055l	chromosome_9	24568844	24569134	CAG9576301.1	Danaus chrysippus	Lepidoptera
g36149.t1	ptg000055l	chromosome_9	24569227	24570433	GBP93767.1	Eumeta japonica	Lepidoptera
g3615.t1	ptg000158l	chromosome_6	3148606	3160123	EDS31329.1	Culex quinquefasciatus	Diptera
g36152.t1	ptg000055l	chromosome_9	24661779	24663521	XP_035439194.2	Galleria mellonella	Lepidoptera
g36155.t1	ptg000055l	chromosome_9	24726188	24730821	XP_013164446.1	Galleria mellonella	Lepidoptera
g36157.t1	ptg000055l	chromosome_9	24807417	24807868	CAG4942390.1	Parnassius apollo	Lepidoptera
g36158.t1	ptg000055l	chromosome_9	24808108	24809858	XP_046959600.1	Galleria mellonella	Lepidoptera
g36158.t2	ptg000055l	chromosome_9	24808108	24809540	CAF4939537.1	Pieris macdunnoughi	Lepidoptera
g36159.t1	ptg000055l	chromosome_9	24970363	24972324	GFX03084.1	Trichonephila clavipes	class Polychaeta, (non-insect)
g36159.t2	ptg000055l	chromosome_9	24970363	24972324	GFT95811.1	Trichonephila clavipes	class Polychaeta, (non-insect)
g36160.t1	ptg000055l	chromosome_9	24984559	24984960	CAH1983683.1	Acanthoscelides obtectus	Coleoptera
g36162.t1	ptg000055l	chromosome_9	25006482	25012377	RVE42020.1	Chilo suppressalis	Lepidoptera
g36164.t1	ptg000055l	chromosome_9	25117059	25119745	CAH1098622.1	Psylliodes chrysocephala	Coleoptera
g36165.t1	ptg000055l	chromosome_9	25129138	25131600	XP_045781571.1	Galleria mellonella	Lepidoptera
g36168.t1	ptg000055l	chromosome_9	25137842	25138414	GBP74452.1	Eumeta japonica	Lepidoptera
g36169.t1	ptg000055l	chromosome_9	25138450	25138686	XP_051155328.1	Leptopilina boulardi	Hymenoptera
g36170.t1	ptg000055l	chromosome_9	25138751	25139370	XP_048481515.1	Galleria mellonella	Lepidoptera
g36173.t1	ptg000055l	chromosome_9	25312646	25313812	XP_032524304.1	Galleria mellonella	Lepidoptera
g36174.t1	ptg000055l	chromosome_9	25373535	25378142	KAG7307945.1	Galleria mellonella	Lepidoptera
g36176.t1	ptg000055l	chromosome_9	25473740	25474999	KMQ93995.1	Lasius niger	Hymenoptera
g36177.t1	ptg000055l	chromosome_9	25475113	25475841	XP_011351324.2	Ooceraea biroi	Hymenoptera
g36178.t1	ptg000055l	chromosome_9	25651133	25652444	XP_045781571.1	Galleria mellonella	Lepidoptera
g36179.t1	ptg000055l	chromosome_9	25653572	25656470	XP_051172351.1	Leptopilina boulardi	Hymenoptera
g36181.t1	ptg000055l	chromosome_9	25764533	25765699	XP_032524304.1	Galleria mellonella	Lepidoptera
g36182.t1	ptg000055l	chromosome_9	25831468	25833246	XP_013138925.1	Papilio polytes	Lepidoptera
g36185.t1	ptg000055l	chromosome_9	26133941	26158249	XP_045779582.1	Galleria mellonella	Lepidoptera
g36187.t1	ptg000055l	chromosome_9	26273096	26274262	XP_032524304.1	Galleria mellonella	Lepidoptera
g36188.t1	ptg000055l	chromosome_9	26334011	26338618	KAG7307945.1	Galleria mellonella	Lepidoptera
g36190.t1	ptg000055l	chromosome_9	26464301	26469170	CAG9134379.1	Galleria mellonella	Lepidoptera
g36192.t1	ptg000055l	chromosome_9	26595732	26604475	GFW48679.1	Trichonephila clavipes	class Polychaeta, (non-insect)
g36193.t1	ptg000055l	chromosome_9	26617348	26617749	CAH1983683.1	Acanthoscelides obtectus	Coleoptera
g36194.t1	ptg000055l	chromosome_9	26637951	26648189	CAG4938474.1	Parnassius apollo	Lepidoptera
g36195.t1	ptg000055l	chromosome_9	26761106	26764101	CAH1098622.1	Psylliodes chrysocephala	Coleoptera
g362.t1	ptg000062l	chromosome_12	261812	270771	KPJ17545.1	Galleria mellonella	Lepidoptera
g3620.t1	ptg000158l	chromosome_6	3210731	3214935	KAG8240256.1	Ladona fulva	Odonata
g36200.t1	ptg000055l	chromosome_9	26770597	26771172	GBO98367.1	Eumeta japonica	Lepidoptera
g36201.t1	ptg000055l	chromosome_9	26771208	26771444	XP_051155328.1	Leptopilina boulardi	Hymenoptera
g36202.t1	ptg000055l	chromosome_9	26771509	26771742	CAB3230674.1	Arctia plantaginis	Lepidoptera
g36205.t1	ptg000055l	chromosome_9	26813234	26817058	KAG7307945.1	Galleria mellonella	Lepidoptera
g36206.t1	ptg000055l	chromosome_9	26859795	26864212	XP_035439194.2	Galleria mellonella	Lepidoptera
g36207.t1	ptg000055l	chromosome_9	26943257	26944999	XP_035439194.2	Galleria mellonella	Lepidoptera
g36208.t1	ptg000055l	chromosome_9	27005841	27007619	XP_014370770.2	Galleria mellonella	Lepidoptera
g36210.t1	ptg000055l	chromosome_9	27072838	27084877	XP_047504881.1	Galleria mellonella	Lepidoptera
g36212.t1	ptg000055l	chromosome_9	28122424	28122825	CAG9784653.1	Diatraea saccharalis	Lepidoptera
g36212.t2	ptg000055l	chromosome_9	28122457	28123807	GBP91607.1	Eumeta japonica	Lepidoptera
g36213.t1	ptg000055l	chromosome_9	28124454	28125167	CAH0717940.1	Brenthis ino	Lepidoptera
g36223.t1	ptg000055l	chromosome_9	28780349	28781293	XP_028036686.1	Bombyx mandarina	Lepidoptera
g36227.t1	ptg000055l	chromosome_9	28855466	28856682	KOB51958.1	Operophtera brumata	Lepidoptera
g3623.t1	ptg000158l	chromosome_6	3242880	3243524	KPJ09803.1	Galleria mellonella	Lepidoptera
g36231.t1	ptg000055l	chromosome_9	28902176	28911444	XP_037918863.1	Hermetia illucens	Diptera
g36232.t1	ptg000055l	chromosome_9	28917506	28921335	XP_013173836.1	Galleria mellonella	Lepidoptera
g36233.t1	ptg000055l	chromosome_9	28960913	28961587	PNF28084.1	Cryptotermes secundus	Blattodea
g36236.t1	ptg000055l	chromosome_9	29045330	29059979	XP_026474551.1	Ctenocephalides felis	Siphonaptera
g36239.t1	ptg000055l	chromosome_9	29135291	29136538	XP_046978168.1	Galleria mellonella	Lepidoptera
g36240.t1	ptg000055l	chromosome_9	29147541	29229586	KAJ3644390.1	Zophobas morio	Coleoptera
g36249.t1	ptg000055l	chromosome_9	29476717	29480274	GFT86043.1	Trichonephila clavipes	class Polychaeta, (non-insect)
g36269.t1	ptg000055l	chromosome_9	30389040	30453272	XP_021193318.2	Galleria mellonella	Lepidoptera
g3627.t1	ptg000158l	chromosome_6	3316635	3316916	KAF9814954.1	Galleria mellonella	Lepidoptera
g36270.t1	ptg000055l	chromosome_9	30624330	30624941	KOB78452.1	Operophtera brumata	Lepidoptera
g36271.t1	ptg000055l	chromosome_9	30762466	30782115	GBP62287.1	Eumeta japonica	Lepidoptera
g36276.t1	ptg000055l	chromosome_9	30949460	30950173	CAG4966959.1	Parnassius apollo	Lepidoptera
g36283.t1	ptg000055l	chromosome_9	31310373	31325950	KAG6457358.1	Galleria mellonella	Lepidoptera
g36285.t1	ptg000055l	chromosome_9	31448204	31451054	OWR42010.1	Galleria mellonella	Lepidoptera
g36291.t1	ptg000055l	chromosome_9	31592716	31593612	XP_013195513.1	Galleria mellonella	Lepidoptera
g363.t1	ptg000062l	chromosome_12	274030	274314	XP_049818640.1	Aethina tumida	Coleoptera
g36301.t1	ptg000055l	chromosome_9	31711284	31711703	KAF9791749.1	Galleria mellonella	Lepidoptera
g36302.t1	ptg000055l	chromosome_9	31738115	31796376	XP_037867502.1	Galleria mellonella	Lepidoptera
g36303.t1	ptg000055l	chromosome_9	31911005	31925204	KAI5637747.1	Phthorimaea operculella	Lepidoptera
g36305.t1	ptg000055l	chromosome_9	32051427	32057233	CAB3235983.1	Arctia plantaginis	Lepidoptera
g36306.t1	ptg000055l	chromosome_9	32106788	32110952	ADI61815.1	Galleria mellonella	Lepidoptera
g36307.t1	ptg000055l	chromosome_9	32124286	32150041	CAG9787110.1	Diatraea saccharalis	Lepidoptera
g36308.t1	ptg000055l	chromosome_9	32150804	32152401	XP_023011872.1	Leptinotarsa decemlineata	Coleoptera
g36309.t1	ptg000055l	chromosome_9	32158313	32176714	PNF39127.1	Cryptotermes secundus	Blattodea
g36312.t1	ptg000055l	chromosome_9	32234525	32256628	KRT84729.1	Oryctes borbonicus	Coleoptera
g36313.t1	ptg000055l	chromosome_9	32259643	32261345	KAJ2947572.1	Tuta absoluta	Lepidoptera
g36316.t1	ptg000055l	chromosome_9	32348945	32362434	XP_028167161.1	Galleria mellonella	Lepidoptera
g36316.t2	ptg000055l	chromosome_9	32348945	32365949	CAG4969877.1	Parnassius apollo	Lepidoptera
g36317.t1	ptg000055l	chromosome_9	32365282	32368953	CAG4998302.1	Parnassius apollo	Lepidoptera
g36317.t2	ptg000055l	chromosome_9	32367264	32368953	CAG4998302.1	Parnassius apollo	Lepidoptera
g36318.t1	ptg000055l	chromosome_9	32369409	32369958	XP_045509387.1	Galleria mellonella	Lepidoptera
g36321.t1	ptg000055l	chromosome_9	32387118	32402181	CAH2261894.1	Pararge aegeria	Lepidoptera
g36322.t1	ptg000055l	chromosome_9	32413981	32434676	XP_050305510.1	Anthonomus grandis	Coleoptera
g36323.t1	ptg000055l	chromosome_9	32451198	32488395	XP_026333560.1	Galleria mellonella	Lepidoptera
g36332.t1	ptg000055l	chromosome_9	33966677	33967416	GFT96358.1	Trichonephila clavipes	class Polychaeta, (non-insect)
g36349.t1	ptg000055l	chromosome_9	34868363	34868620	GBP47863.1	Eumeta japonica	Lepidoptera
g3635.t1	ptg000158l	chromosome_6	3485208	3503347	KAI4470782.1	Holotrichia oblita	Coleoptera
g36350.t1	ptg000055l	chromosome_9	34870250	34874077	CAB3221944.1	Arctia plantaginis	Lepidoptera
g36352.t1	ptg000055l	chromosome_9	35102828	35103830	XP_013173845.1	Galleria mellonella	Lepidoptera
g36353.t1	ptg000055l	chromosome_9	35150095	35152162	CAB3249241.1	Arctia plantaginis	Lepidoptera
g36354.t1	ptg000055l	chromosome_9	35237256	35245904	QIC35749.1	Galleria mellonella	Lepidoptera
g36355.t1	ptg000055l	chromosome_9	35258700	35267264	XP_045535338.1	Galleria mellonella	Lepidoptera
g36356.t1	ptg000055l	chromosome_9	35291286	35295081	XP_013188133.1	Galleria mellonella	Lepidoptera
g36358.t1	ptg000055l	chromosome_9	35457744	35459392	CAG9787119.1	Diatraea saccharalis	Lepidoptera
g36359.t1	ptg000055l	chromosome_9	35466532	35468217	XP_045451612.1	Melitaea cinxia	Lepidoptera
g36360.t1	ptg000055l	chromosome_9	35476962	35486119	XP_028172857.1	Galleria mellonella	Lepidoptera
g36361.t1	ptg000055l	chromosome_9	35497226	35519726	XP_028160582.1	Galleria mellonella	Lepidoptera
g36362.t1	ptg000055l	chromosome_9	35521859	35540722	XP_026333499.1	Galleria mellonella	Lepidoptera
g36363.t1	ptg000055l	chromosome_9	35619566	35623691	OWR41557.1	Galleria mellonella	Lepidoptera
g36365.t1	ptg000055l	chromosome_9	35671074	35697517	KPJ08369.1	Galleria mellonella	Lepidoptera
g36368.t1	ptg000055l	chromosome_9	35800314	35800685	KAH9639370.1	Spodoptera exigua	Lepidoptera
g36369.t1	ptg000055l	chromosome_9	35809076	35820734	CAH2981850.1	Chilo suppressalis	Lepidoptera
g36370.t1	ptg000055l	chromosome_9	35832179	35878909	XP_045767898.1	Galleria mellonella	Lepidoptera
g36374.t1	ptg000055l	chromosome_9	36060160	36061041	CAH0717940.1	Brenthis ino	Lepidoptera
g36374.t2	ptg000055l	chromosome_9	36060160	36069834	CAG5047396.1	Parnassius apollo	Lepidoptera
g36375.t1	ptg000055l	chromosome_9	36088108	36090333	XP_047514382.1	Galleria mellonella	Lepidoptera
g36375.t2	ptg000055l	chromosome_9	36088108	36090333	XP_047514398.1	Galleria mellonella	Lepidoptera
g36378.t1	ptg000055l	chromosome_9	36415512	36472555	XP_037975647.2	Galleria mellonella	Lepidoptera
g36384.t1	ptg000055l	chromosome_9	36745795	36747245	XP_045477931.1	Harmonia axyridis	Lepidoptera
g36384.t2	ptg000055l	chromosome_9	36745795	36747673	XP_045477931.1	Harmonia axyridis	Lepidoptera
g36384.t3	ptg000055l	chromosome_9	36745795	36747673	XP_045477931.1	Harmonia axyridis	Lepidoptera
g36385.t1	ptg000055l	chromosome_9	36796463	36796834	KAJ4425446.1	Periplaneta americana	Blattodea
g36385.t2	ptg000055l	chromosome_9	36796451	36796834	KAJ4425446.1	Periplaneta americana	Blattodea
g36387.t1	ptg000055l	chromosome_9	36967853	36969602	KMQ85605.1	Lasius niger	Hymenoptera
g36391.t1	ptg000055l	chromosome_9	37174408	37175742	CAG5001108.1	Parnassius apollo	Lepidoptera
g36392.t1	ptg000055l	chromosome_9	37175763	37176158	XP_045450942.1	Melitaea cinxia	Lepidoptera
g36392.t2	ptg000055l	chromosome_9	37175931	37176158	XP_045453932.1	Melitaea cinxia	Lepidoptera
g36397.t1	ptg000055l	chromosome_9	37520356	37539955	XP_035455963.2	Galleria mellonella	Lepidoptera
g36398.t1	ptg000055l	chromosome_9	37565256	37573818	KAG6460671.1	Galleria mellonella	Lepidoptera
g364.t1	ptg000062l	chromosome_12	310601	312468	CAF4885610.1	Pieris macdunnoughi	Lepidoptera
g36401.t1	ptg000055l	chromosome_9	37714827	37715057	GBP27068.1	Eumeta japonica	Lepidoptera
g36404.t1	ptg000055l	chromosome_9	37841386	37842022	GFS70180.1	Trichonephila clavipes	class Polychaeta, (non-insect)
g36407.t1	ptg000055l	chromosome_9	38182159	38182935	CAG9791820.1	Diatraea saccharalis	Lepidoptera
g36408.t1	ptg000055l	chromosome_9	38291389	38292276	CAH2098220.1	Euphydryas editha	Lepidoptera
g36409.t1	ptg000055l	chromosome_9	38370279	38370512	PZC84828.1	Galleria mellonella	Lepidoptera
g36411.t1	ptg000055l	chromosome_9	38669008	38699468	CAB3514392.1	Spodoptera littoralis	Lepidoptera
g3642.t1	ptg000158l	chromosome_6	3568217	3583812	CAB3243242.1	Arctia plantaginis	Lepidoptera
g36420.t1	ptg000055l	chromosome_9	39404756	39438638	KAG7310122.1	Galleria mellonella	Lepidoptera
g36421.t1	ptg000055l	chromosome_9	39449461	39462795	CAH2237337.1	Pararge aegeria	Lepidoptera
g36422.t1	ptg000055l	chromosome_9	39480618	39493365	CAG4973562.1	Parnassius apollo	Lepidoptera
g36424.t1	ptg000055l	chromosome_9	39512525	39526539	KPJ19636.1	Galleria mellonella	Lepidoptera
g36425.t1	ptg000055l	chromosome_9	39532104	39533184	CAG9759868.1	Ceutorhynchus assimilis	Coleoptera
g36426.t1	ptg000055l	chromosome_9	39535263	39551236	XP_047537061.1	Galleria mellonella	Lepidoptera
g36427.t1	ptg000055l	chromosome_9	39653483	39654284	XP_039759705.1	Pararge aegeria	Lepidoptera
g36428.t1	ptg000055l	chromosome_9	39654463	39655654	XP_045445788.1	Melitaea cinxia	Lepidoptera
g36429.t1	ptg000055l	chromosome_9	39674142	39696852	GBP40276.1	Eumeta japonica	Lepidoptera
g3643.t1	ptg000158l	chromosome_6	3593626	3594786	RVE47248.1	Chilo suppressalis	Lepidoptera
g36430.t1	ptg000055l	chromosome_9	39699777	39699995	CAH2241346.1	Pararge aegeria	Lepidoptera
g36431.t1	ptg000055l	chromosome_9	39700844	39716947	XP_038221066.1	Zerene cesonia	Lepidoptera
g36435.t1	ptg000055l	chromosome_9	39926506	39927427	CAH2083735.1	Euphydryas editha	Lepidoptera
g36436.t1	ptg000055l	chromosome_9	39927483	39928457	XP_037292988.1	Galleria mellonella	Lepidoptera
g36439.t1	ptg000055l	chromosome_9	40325906	40328699	XP_045540845.1	Galleria mellonella	Lepidoptera
g3644.t1	ptg000158l	chromosome_6	3597719	3607786	CAG5001372.1	Parnassius apollo	Lepidoptera
g36440.t1	ptg000055l	chromosome_9	40334711	40335726	CAH1989104.1	Acanthoscelides obtectus	Coleoptera
g36445.t1	ptg000055l	chromosome_9	40727200	40727923	XP_044585438.1	Cotesia glomerata	Hymenoptera
g36448.t1	ptg000055l	chromosome_9	41178968	41235498	PZC79186.1	Galleria mellonella	Lepidoptera
g3645.t1	ptg000158l	chromosome_6	3623050	3646304	CAH0626846.1	Chrysodeixis includens	Lepidoptera
g36451.t1	ptg000055l	chromosome_9	41301297	41304766	XP_013142376.1	Papilio polytes	Lepidoptera
g36452.t1	ptg000055l	chromosome_9	41310253	41311063	GBO23873.1	Araneus ventricosus	class Polychaeta, (non-insect)
g36453.t1	ptg000055l	chromosome_9	41312492	41313257	GFT66033.1	Trichonephila clavipes	class Polychaeta, (non-insect)
g36455.t1	ptg000055l	chromosome_9	41326071	41326563	XP_032690702.1	Odontomachus brunneus	Hymenoptera
g36456.t1	ptg000055l	chromosome_9	41326589	41326987	EFN77659.1	Harpegnathos saltator	Hymenoptera
g36457.t1	ptg000055l	chromosome_9	41329595	41335070	GFU89680.1	Trichonephila clavipes	class Polychaeta, (non-insect)
g36458.t1	ptg000055l	chromosome_9	41344535	41360509	KAG5865923.1	Gonioctena quinquepunctata	Coleoptera
g36459.t1	ptg000055l	chromosome_9	41370555	41374021	CAH2106673.1	Euphydryas editha	Lepidoptera
g3646.t1	ptg000158l	chromosome_6	3647047	3665368	XP_013201143.1	Galleria mellonella	Lepidoptera
g36460.t1	ptg000055l	chromosome_9	41384428	41384920	KAH9631331.1	Spodoptera exigua	Lepidoptera
g36462.t1	ptg000055l	chromosome_9	41432998	41433489	CAH0718342.1	Brenthis ino	Lepidoptera
g36463.t1	ptg000055l	chromosome_9	41433904	41434464	CAH0718928.1	Brenthis ino	Lepidoptera
g36463.t2	ptg000055l	chromosome_9	41433661	41434464	CAH0718928.1	Brenthis ino	Lepidoptera
g36464.t1	ptg000055l	chromosome_9	41464503	41466990	KMQ93995.1	Lasius niger	Hymenoptera
g36466.t1	ptg000055l	chromosome_9	41513240	41514025	XP_022817720.1	Spodoptera litura	Lepidoptera
g36466.t2	ptg000055l	chromosome_9	41513240	41515006	XP_022817720.1	Spodoptera litura	Lepidoptera
g36467.t1	ptg000055l	chromosome_9	41531468	41531806	XP_026318753.1	Galleria mellonella	Lepidoptera
g36468.t1	ptg000055l	chromosome_9	41533043	41533519	CAG5049663.1	Parnassius apollo	Lepidoptera
g36468.t2	ptg000055l	chromosome_9	41532248	41532862	XP_026318753.1	Galleria mellonella	Lepidoptera
g36468.t3	ptg000055l	chromosome_9	41532248	41533519	XP_026318753.1	Galleria mellonella	Lepidoptera
g36469.t1	ptg000055l	chromosome_9	41539177	41541908	KAH9637898.1	Spodoptera exigua	Lepidoptera
g36470.t1	ptg000055l	chromosome_9	41549430	41553072	XP_013142181.1	Papilio polytes	Lepidoptera
g36471.t1	ptg000055l	chromosome_9	41558778	41559056	XP_049702303.1	Galleria mellonella	Lepidoptera
g36471.t2	ptg000055l	chromosome_9	41553939	41559056	XP_049702303.1	Galleria mellonella	Lepidoptera
g36472.t1	ptg000055l	chromosome_9	41572732	41577292	KAF8768348.1	Argiope bruennichi	Lepidoptera
g3648.t1	ptg000158l	chromosome_6	3666760	3667338	CAG4945471.1	Parnassius apollo	Lepidoptera
g36480.t1	ptg000055l	chromosome_9	41742270	41779927	RVE54597.1	Chilo suppressalis	Lepidoptera
g36481.t1	ptg000055l	chromosome_9	41781422	41781913	XP_039276353.1	Nilaparvata lugens	Hemiptera
g36482.t1	ptg000055l	chromosome_9	41811323	41817670	KAG6458040.1	Galleria mellonella	Lepidoptera
g36484.t1	ptg000055l	chromosome_9	41833067	41834757	CAG5017412.1	Parnassius apollo	Lepidoptera
g36486.t1	ptg000055l	chromosome_9	41903064	41904816	CAH2108284.1	Euphydryas editha	Lepidoptera
g36487.t1	ptg000055l	chromosome_9	41919469	41933582	KAJ0177909.1	Dendrolimus kikuchii	Lepidoptera
g36490.t1	ptg000055l	chromosome_9	42019853	42021244	CAH0726909.1	Brenthis ino	Lepidoptera
g36490.t2	ptg000055l	chromosome_9	42019853	42021244	XP_046976474.1	Galleria mellonella	Lepidoptera
g36491.t1	ptg000055l	chromosome_9	42023265	42047272	XP_013198525.1	Galleria mellonella	Lepidoptera
g36492.t1	ptg000055l	chromosome_9	42100682	42118839	XP_013142182.1	Papilio polytes	Lepidoptera
g36493.t1	ptg000055l	chromosome_9	42126748	42127197	GBP20460.1	Eumeta japonica	Lepidoptera
g36494.t1	ptg000055l	chromosome_9	42127605	42128369	GBP20461.1	Eumeta japonica	Lepidoptera
g36495.t1	ptg000055l	chromosome_9	42128598	42128813	GBP65595.1	Eumeta japonica	Lepidoptera
g36496.t1	ptg000055l	chromosome_9	42151439	42155457	CAH0751863.1	Diatraea saccharalis	Lepidoptera
g36497.t1	ptg000055l	chromosome_9	42180601	42181317	XP_044262161.1	Tribolium madens	Coleoptera
g36498.t1	ptg000055l	chromosome_9	42181425	42198884	CAH2085336.1	Euphydryas editha	Lepidoptera
g36499.t1	ptg000055l	chromosome_9	42232758	42234031	OWR52826.1	Galleria mellonella	Lepidoptera
g365.t1	ptg000062l	chromosome_12	318689	319718	XP_013200486.1	Galleria mellonella	Lepidoptera
g3650.t1	ptg000158l	chromosome_6	3677430	3681003	KAG7299851.1	Galleria mellonella	Lepidoptera
g36503.t1	ptg000055l	chromosome_9	42304913	42305401	XP_050293985.1	Anthonomus grandis	Coleoptera
g36506.t1	ptg000055l	chromosome_9	42361712	42372702	CAF4906540.1	Pieris macdunnoughi	Lepidoptera
g36508.t1	ptg000055l	chromosome_9	42391591	42456885	KAJ0177915.1	Dendrolimus kikuchii	Lepidoptera
g36508.t2	ptg000055l	chromosome_9	42391591	42456885	KAG6463342.1	Galleria mellonella	Lepidoptera
g36509.t1	ptg000055l	chromosome_9	42459647	42460840	KMQ93995.1	Lasius niger	Hymenoptera
g36510.t1	ptg000055l	chromosome_9	42460926	42466297	XP_032516234.1	Galleria mellonella	Lepidoptera
g36511.t1	ptg000055l	chromosome_9	42460981	42461190	XP_011351324.2	Ooceraea biroi	Hymenoptera
g36512.t1	ptg000055l	chromosome_9	42482316	42482660	XP_026736462.1	Galleria mellonella	Lepidoptera
g36513.t1	ptg000055l	chromosome_9	42482844	42483203	XP_052744844.1	Galleria mellonella	Lepidoptera
g36514.t1	ptg000055l	chromosome_9	42491939	42494327	KMQ93995.1	Lasius niger	Hymenoptera
g36515.t1	ptg000055l	chromosome_9	42526224	42528253	CAG4951992.1	Parnassius apollo	Lepidoptera
g36516.t1	ptg000055l	chromosome_9	42550649	42551972	XP_044757482.1	Coccinella septempunctata	Coleoptera
g36517.t1	ptg000055l	chromosome_9	42552107	42552532	KOB70151.1	Operophtera brumata	Lepidoptera
g36518.t1	ptg000055l	chromosome_9	42552630	42564724	CAG4951992.1	Parnassius apollo	Lepidoptera
g36519.t1	ptg000055l	chromosome_9	42707303	42707819	CAH0403016.1	Chilo suppressalis	Lepidoptera
g36520.t1	ptg000055l	chromosome_9	42734526	42759203	CAH2085326.1	Euphydryas editha	Lepidoptera
g36522.t1	ptg000055l	chromosome_9	42827431	42828156	KAH9628536.1	Spodoptera exigua	Lepidoptera
g36523.t1	ptg000055l	chromosome_9	42828342	42828991	CAG9788197.1	Diatraea saccharalis	Lepidoptera
g36524.t1	ptg000055l	chromosome_9	42896028	42896381	CAG4981305.1	Parnassius apollo	Lepidoptera
g36525.t1	ptg000055l	chromosome_9	42918947	42955176	XP_047998481.1	Galleria mellonella	Lepidoptera
g36528.t1	ptg000055l	chromosome_9	43067216	43067626	KOB77461.1	Operophtera brumata	Lepidoptera
g36529.t1	ptg000055l	chromosome_9	43067877	43068155	XP_026746865.1	Galleria mellonella	Lepidoptera
g36530.t1	ptg000055l	chromosome_9	43084095	43086223	XP_045445788.1	Melitaea cinxia	Lepidoptera
g36530.t2	ptg000055l	chromosome_9	43084095	43086223	XP_045445788.1	Melitaea cinxia	Lepidoptera
g36531.t1	ptg000055l	chromosome_9	43118547	43119002	XP_033228956.1	Belonocnema kinseyi	Hymenoptera
g36532.t1	ptg000055l	chromosome_9	43133466	43177914	XP_050665219.1	Galleria mellonella	Lepidoptera
g36533.t1	ptg000055l	chromosome_9	43189121	43372370	XP_026485608.1	Vanessa tameamea	Lepidoptera
g36535.t1	ptg000055l	chromosome_9	43391103	43397409	XP_049871321.1	Galleria mellonella	Lepidoptera
g36537.t1	ptg000055l	chromosome_9	43431782	43444555	CAG5046222.1	Parnassius apollo	Lepidoptera
g36537.t2	ptg000055l	chromosome_9	43431782	43443019	CAG5046222.1	Parnassius apollo	Lepidoptera
g36539.t1	ptg000055l	chromosome_9	43454759	43456281	KOB77058.1	Operophtera brumata	Lepidoptera
g36539.t2	ptg000055l	chromosome_9	43455628	43456281	CAH0722847.1	Brenthis ino	Lepidoptera
g36539.t3	ptg000055l	chromosome_9	43454759	43456281	KOB51958.1	Operophtera brumata	Lepidoptera
g3654.t1	ptg000158l	chromosome_6	3961802	3962125	XP_047999834.1	Galleria mellonella	Lepidoptera
g36540.t1	ptg000055l	chromosome_9	43463132	43464861	XP_047035234.1	Galleria mellonella	Lepidoptera
g36541.t1	ptg000055l	chromosome_9	43480288	43480641	KAF9411133.1	Spodoptera exigua	Lepidoptera
g36545.t1	ptg000055l	chromosome_9	43560068	43560648	GBP69402.1	Eumeta japonica	Lepidoptera
g36546.t1	ptg000055l	chromosome_9	43600558	43622411	XP_022826024.1	Spodoptera litura	Lepidoptera
g36547.t1	ptg000055l	chromosome_9	43641200	43648767	XP_026333520.1	Galleria mellonella	Lepidoptera
g36548.t1	ptg000055l	chromosome_9	43651078	43669105	XP_013193984.1	Galleria mellonella	Lepidoptera
g36550.t1	ptg000055l	chromosome_9	43692369	43694811	XP_013174175.1	Galleria mellonella	Lepidoptera
g36558.t1	ptg000055l	chromosome_9	43885596	43931176	XP_035441104.2	Galleria mellonella	Lepidoptera
g36561.t1	ptg000055l	chromosome_9	43975775	44010483	KAJ0177809.1	Dendrolimus kikuchii	Lepidoptera
g36565.t1	ptg000055l	chromosome_9	44129199	44130458	XP_042898735.1	Parasteatoda tepidariorum	class Polychaeta, (non-insect)
g36568.t1	ptg000055l	chromosome_9	44171029	44191603	XP_046972542.1	Galleria mellonella	Lepidoptera
g36569.t1	ptg000055l	chromosome_9	44192979	44193332	XP_042901798.1	Parasteatoda tepidariorum	class Polychaeta, (non-insect)
g36570.t1	ptg000055l	chromosome_9	44200884	44202796	CAB3256026.1	Arctia plantaginis	Lepidoptera
g36571.t1	ptg000055l	chromosome_9	44238548	44252859	KAG5868036.1	Gonioctena quinquepunctata	Coleoptera
g36572.t1	ptg000055l	chromosome_9	44297435	44306659	XP_026316064.1	Galleria mellonella	Lepidoptera
g36573.t1	ptg000055l	chromosome_9	44324450	44330562	PZC87394.1	Galleria mellonella	Lepidoptera
g36574.t1	ptg000055l	chromosome_9	44332057	44349617	XP_052739973.1	Galleria mellonella	Lepidoptera
g36575.t1	ptg000055l	chromosome_9	44388850	44439903	XP_026759631.2	Galleria mellonella	Lepidoptera
g36576.t1	ptg000055l	chromosome_9	44471047	44495458	KAJ2947157.1	Tuta absoluta	Lepidoptera
g36577.t1	ptg000055l	chromosome_9	44497487	44499349	KAJ4434867.1	Periplaneta americana	Blattodea
g36578.t1	ptg000055l	chromosome_9	44517054	44520429	GBP62052.1	Eumeta japonica	Lepidoptera
g36579.t1	ptg000055l	chromosome_9	44538750	44540848	QOI60672.1	Mythimna separata	Lepidoptera
g36580.t1	ptg000055l	chromosome_9	44615707	44616356	CAH2059693.1	Iphiclides podalirius	Lepidoptera
g36582.t1	ptg000055l	chromosome_9	44639754	44642255	XP_037052094.1	Bradysia coprophila	Diptera
g36584.t1	ptg000055l	chromosome_9	44676602	44678743	XP_026318540.1	Galleria mellonella	Lepidoptera
g36590.t1	ptg000055l	chromosome_9	44727403	44736244	XP_028171600.1	Galleria mellonella	Lepidoptera
g36592.t1	ptg000055l	chromosome_9	44751496	44763929	XP_026758114.2	Galleria mellonella	Lepidoptera
g36593.t1	ptg000055l	chromosome_9	44787284	44787709	CAG5035017.1	Parnassius apollo	Lepidoptera
g36594.t1	ptg000055l	chromosome_9	44789844	44790575	GFY20903.1	Trichonephila clavipes	class Polychaeta, (non-insect)
g36594.t2	ptg000055l	chromosome_9	44789844	44794385	CAG9782657.1	Diatraea saccharalis	Lepidoptera
g36595.t1	ptg000055l	chromosome_9	44798602	44822936	XP_050666579.1	Galleria mellonella	Lepidoptera
g36596.t1	ptg000055l	chromosome_9	44828723	44836456	AVT42182.1	Lissorhoptrus oryzophilus	Coleoptera
g36599.t1	ptg000055l	chromosome_9	44908846	44910172	XP_050516293.1	Diabrotica virgifera	Coleoptera
g36599.t2	ptg000055l	chromosome_9	44908846	44909652	XP_050516293.1	Diabrotica virgifera	Coleoptera
g36599.t3	ptg000055l	chromosome_9	44908851	44910172	XP_050497930.1	Diabrotica virgifera	Coleoptera
g36600.t1	ptg000055l	chromosome_9	44910245	44911712	XP_050497930.1	Diabrotica virgifera	Coleoptera
g36601.t1	ptg000055l	chromosome_9	44911736	44912044	GFR12195.1	Trichonephila clavata	class Polychaeta, (non-insect)
g36605.t1	ptg000055l	chromosome_9	45143164	45144076	GFT63790.1	Trichonephila clavipes	class Polychaeta, (non-insect)
g36606.t1	ptg000055l	chromosome_9	45144608	45144946	GBM52863.1	Araneus ventricosus	class Polychaeta, (non-insect)
g36607.t1	ptg000055l	chromosome_9	45353194	45354449	GBP27416.1	Eumeta japonica	Lepidoptera
g36608.t1	ptg000023l	chromosome_7	86243	87405	XP_046687469.1	Homalodisca vitripennis	Hemiptera
g36608.t2	ptg000023l	chromosome_7	86159	87405	XP_046687469.1	Homalodisca vitripennis	Hemiptera
g36609.t1	ptg000023l	chromosome_7	87539	88327	XP_044578925.1	Cotesia glomerata	Hymenoptera
g36610.t1	ptg000023l	chromosome_7	88351	90507	XP_046683404.1	Homalodisca vitripennis	Hemiptera
g36611.t1	ptg000023l	chromosome_7	184538	184747	XP_046973668.1	Galleria mellonella	Lepidoptera
g36613.t1	ptg000023l	chromosome_7	731584	732225	CAF4755579.1	Pieris macdunnoughi	Lepidoptera
g36617.t1	ptg000023l	chromosome_7	1751290	1751562	KAJ3641818.1	Zophobas morio	Coleoptera
g36618.t1	ptg000023l	chromosome_7	1753058	1753975	XP_017484886.1	Rhagoletis zephyria	Diptera
g36618.t2	ptg000023l	chromosome_7	1753058	1757713	GBP49736.1	Eumeta japonica	Lepidoptera
g36620.t1	ptg000023l	chromosome_7	2028864	2029265	ADI61815.1	Galleria mellonella	Lepidoptera
g36621.t1	ptg000023l	chromosome_7	2029305	2029823	ADI61815.1	Galleria mellonella	Lepidoptera
g36622.t1	ptg000023l	chromosome_7	2029893	2030378	ADI61815.1	Galleria mellonella	Lepidoptera
g36623.t1	ptg000023l	chromosome_7	2030563	2031246	KAI8437457.1	Choristoneura fumiferana	Lepidoptera
g36624.t1	ptg000023l	chromosome_7	2075454	2112431	XP_047984031.1	Galleria mellonella	Lepidoptera
g36625.t1	ptg000023l	chromosome_7	2154616	2154945	KAI8424204.1	Choristoneura fumiferana	Lepidoptera
g36626.t1	ptg000023l	chromosome_7	2595371	2595616	GBP33326.1	Eumeta japonica	Lepidoptera
g36630.t1	ptg000023l	chromosome_7	2825786	2826200	GBP87393.1	Eumeta japonica	Lepidoptera
g36631.t1	ptg000023l	chromosome_7	2910699	2911022	CAG5055725.1	Parnassius apollo	Lepidoptera
g36638.t1	ptg000023l	chromosome_7	3928645	3936259	CAH2098444.1	Euphydryas editha	Lepidoptera
g36641.t1	ptg000023l	chromosome_7	5464054	5464719	XP_045453030.1	Melitaea cinxia	Lepidoptera
g36642.t1	ptg000023l	chromosome_7	5643025	5643405	CAH2083987.1	Euphydryas editha	Lepidoptera
g36643.t1	ptg000023l	chromosome_7	5729399	5738406	CAH2098444.1	Euphydryas editha	Lepidoptera
g36645.t1	ptg000023l	chromosome_7	5831822	5840395	XP_052749534.1	Galleria mellonella	Lepidoptera
g36648.t1	ptg000023l	chromosome_7	6024741	6033314	XP_052749534.1	Galleria mellonella	Lepidoptera
g36649.t1	ptg000023l	chromosome_7	6118707	6127643	CAH2098444.1	Euphydryas editha	Lepidoptera
g36651.t1	ptg000023l	chromosome_7	6186896	6187632	XP_045447436.1	Melitaea cinxia	Lepidoptera
g36652.t1	ptg000023l	chromosome_7	6259675	6275414	XP_041970918.1	Galleria mellonella	Lepidoptera
g36654.t1	ptg000023l	chromosome_7	6470297	6470764	AUH25534.1	Galleria mellonella	Lepidoptera
g36655.t1	ptg000023l	chromosome_7	6569275	6569830	GFY28541.1	Trichonephila clavipes	class Polychaeta, (non-insect)
g36656.t1	ptg000023l	chromosome_7	6802821	6816682	CAB3237015.1	Arctia plantaginis	Lepidoptera
g36657.t1	ptg000023l	chromosome_7	6826195	6843974	KAG7307898.1	Galleria mellonella	Lepidoptera
g36659.t1	ptg000023l	chromosome_7	6916470	6923940	XP_022825324.1	Spodoptera litura	Lepidoptera
g36660.t1	ptg000023l	chromosome_7	6925576	6942747	CAB3239438.1	Arctia plantaginis	Lepidoptera
g36661.t1	ptg000023l	chromosome_7	6950603	6952979	KAJ2951989.1	Tuta absoluta	Lepidoptera
g36662.t1	ptg000023l	chromosome_7	6954382	6961522	CAH2105432.1	Euphydryas editha	Lepidoptera
g36663.t1	ptg000023l	chromosome_7	6967072	6967983	CAH4035684.1	Pieris brassicae	Lepidoptera
g36664.t1	ptg000023l	chromosome_7	6968563	6971967	KAJ0178621.1	Dendrolimus kikuchii	Lepidoptera
g36665.t1	ptg000023l	chromosome_7	7008611	7053573	XP_038220242.1	Zerene cesonia	Lepidoptera
g36667.t1	ptg000023l	chromosome_7	7098962	7111739	XP_030024803.2	Galleria mellonella	Lepidoptera
g36668.t1	ptg000023l	chromosome_7	7133213	7141316	CAH2105907.1	Euphydryas editha	Lepidoptera
g36672.t1	ptg000023l	chromosome_7	7225261	7244430	GBP35888.1	Eumeta japonica	Lepidoptera
g36675.t1	ptg000023l	chromosome_7	7349638	7351803	CAH1985659.1	Acanthoscelides obtectus	Coleoptera
g36677.t1	ptg000023l	chromosome_7	7379369	7386476	XP_018569396.2	Anoplophora glabripennis	Coleoptera
g3668.t1	ptg000103l	chromosome_8	460312	460659	KAI8437457.1	Choristoneura fumiferana	Lepidoptera
g36682.t1	ptg000023l	chromosome_7	7593630	7594832	XP_012552740.1	Galleria mellonella	Lepidoptera
g3669.t1	ptg000103l	chromosome_8	460847	461167	ADI61815.1	Galleria mellonella	Lepidoptera
g36698.t1	ptg000023l	chromosome_7	8035384	8035770	GBP47690.1	Eumeta japonica	Lepidoptera
g367.t1	ptg000062l	chromosome_12	557373	557992	XP_050676849.1	Galleria mellonella	Lepidoptera
g3670.t1	ptg000103l	chromosome_8	461267	462388	ADI61815.1	Galleria mellonella	Lepidoptera
g36701.t1	ptg000023l	chromosome_7	8136719	8152284	CAG5041226.1	Parnassius apollo	Lepidoptera
g36702.t1	ptg000023l	chromosome_7	8167331	8169703	CAH0407463.1	Chilo suppressalis	Lepidoptera
g36703.t1	ptg000023l	chromosome_7	8179575	8211511	XP_047022576.1	Galleria mellonella	Lepidoptera
g36706.t1	ptg000023l	chromosome_7	8398852	8425155	XP_034830154.1	Galleria mellonella	Lepidoptera
g36708.t1	ptg000023l	chromosome_7	8459329	8460297	GBP28313.1	Eumeta japonica	Lepidoptera
g36710.t1	ptg000023l	chromosome_7	8517512	8517911	XP_026333381.1	Galleria mellonella	Lepidoptera
g36711.t1	ptg000023l	chromosome_7	8530149	8543146	XP_022122381.2	Galleria mellonella	Lepidoptera
g36712.t1	ptg000023l	chromosome_7	8544624	8545181	KAG8174773.1	Oedothorax gibbosus	class Polychaeta, (non-insect)
g36713.t1	ptg000023l	chromosome_7	8550453	8558701	KAI5644416.1	Phthorimaea operculella	Lepidoptera
g36714.t1	ptg000023l	chromosome_7	8565948	8566550	XP_026315154.1	Galleria mellonella	Lepidoptera
g36715.t1	ptg000023l	chromosome_7	8566968	8567444	XP_045778142.1	Galleria mellonella	Lepidoptera
g36716.t1	ptg000023l	chromosome_7	8604338	8629099	XP_049870097.1	Galleria mellonella	Lepidoptera
g36717.t1	ptg000023l	chromosome_7	8637143	8638032	CAH1954322.1	Acanthoscelides obtectus	Coleoptera
g36718.t1	ptg000023l	chromosome_7	8638184	8638735	XP_046478695.1	Neodiprion pinetum	Hymenoptera
g36719.t1	ptg000023l	chromosome_7	8638790	8639101	KAJ3616382.1	Tenebrio molitor	Coleoptera
g36720.t1	ptg000023l	chromosome_7	8656849	8666553	XP_050667584.1	Galleria mellonella	Lepidoptera
g36721.t1	ptg000023l	chromosome_7	8667460	8669652	KAI5729125.1	Diaphorina citri	Hemiptera
g36723.t1	ptg000023l	chromosome_7	8677888	8678148	XP_034830154.1	Galleria mellonella	Lepidoptera
g36724.t1	ptg000023l	chromosome_7	8687216	8703939	XP_049870097.1	Galleria mellonella	Lepidoptera
g36727.t1	ptg000023l	chromosome_7	8765434	8771677	XP_029173244.1	Nylanderia fulva	class Pisoniviricetes, (non-insect)
g36728.t1	ptg000023l	chromosome_7	8793208	8816017	KAJ2952298.1	Tuta absoluta	Lepidoptera
g36729.t1	ptg000023l	chromosome_7	8825774	8826745	XP_047513976.1	Galleria mellonella	Lepidoptera
g36730.t1	ptg000023l	chromosome_7	8826781	8827362	XP_047513976.1	Galleria mellonella	Lepidoptera
g36731.t1	ptg000023l	chromosome_7	8827393	8882139	KAF9814878.1	Galleria mellonella	Lepidoptera
g36731.t2	ptg000023l	chromosome_7	8881921	8882139	XP_034830154.1	Galleria mellonella	Lepidoptera
g36732.t1	ptg000023l	chromosome_7	8901648	8902598	KAJ2938643.1	Tuta absoluta	Lepidoptera
g36733.t1	ptg000023l	chromosome_7	8902695	8905050	CAH2103968.1	Euphydryas editha	Lepidoptera
g36734.t1	ptg000023l	chromosome_7	8923719	8924042	CAB3230990.1	Arctia plantaginis	Lepidoptera
g36735.t1	ptg000023l	chromosome_7	8928317	8950776	XP_049870097.1	Galleria mellonella	Lepidoptera
g3675.t1	ptg000103l	chromosome_8	711087	713319	XP_011863895.1	Vollenhovia emeryi	Hymenoptera
g36753.t1	ptg000023l	chromosome_7	9361766	9364825	XP_030041343.1	Galleria mellonella	Lepidoptera
g3676.t1	ptg000103l	chromosome_8	730056	735708	KAI4469009.1	Holotrichia oblita	Coleoptera
g36764.t1	ptg000023l	chromosome_7	9581436	9586546	KAJ2948331.1	Tuta absoluta	Lepidoptera
g36765.t1	ptg000023l	chromosome_7	9595864	9602352	XP_021183862.2	Galleria mellonella	Lepidoptera
g36766.t1	ptg000023l	chromosome_7	9619668	9632249	AAV84264.1	Culicoides sonorensis	Diptera
g36767.t1	ptg000023l	chromosome_7	9638677	9644872	XP_035433892.2	Galleria mellonella	Lepidoptera
g36768.t1	ptg000023l	chromosome_7	9649980	9654057	CAD0199860.1	Chrysodeixis includens	Lepidoptera
g36769.t1	ptg000023l	chromosome_7	9659830	9660595	XP_039763773.1	Pararge aegeria	Lepidoptera
g3677.t1	ptg000103l	chromosome_8	763272	766823	XP_037941401.1	Teleopsis dalmanni	Diptera
g36770.t1	ptg000023l	chromosome_7	9669674	9685156	KAG7310444.1	Galleria mellonella	Lepidoptera
g36778.t1	ptg000023l	chromosome_7	9857326	9857652	KAF2890175.1	Ignelater luminosus	Coleoptera
g36778.t2	ptg000023l	chromosome_7	9857326	9857691	KAF2890175.1	Ignelater luminosus	Coleoptera
g3678.t1	ptg000103l	chromosome_8	772199	772795	CAG4950410.1	Parnassius apollo	Lepidoptera
g36783.t1	ptg000023l	chromosome_7	9961133	9965325	XP_039297226.1	Nilaparvata lugens	Hemiptera
g36796.t1	ptg000023l	chromosome_7	10233161	10243335	XP_037872507.1	Galleria mellonella	Lepidoptera
g3680.t1	ptg000103l	chromosome_8	918295	951897	XP_012259311.1	Athalia rosae	Lepidoptera
g36807.t1	ptg000023l	chromosome_7	10314250	10322314	XP_030041304.1	Galleria mellonella	Lepidoptera
g36819.t1	ptg000023l	chromosome_7	10614754	10627511	XP_026322414.1	Galleria mellonella	Lepidoptera
g36825.t1	ptg000023l	chromosome_7	10731215	10748562	CAH0729392.1	Brenthis ino	Lepidoptera
g36826.t1	ptg000023l	chromosome_7	10769879	10772167	KMQ93995.1	Lasius niger	Hymenoptera
g36827.t1	ptg000023l	chromosome_7	10779853	10830100	XP_026322439.1	Galleria mellonella	Lepidoptera
g36828.t1	ptg000023l	chromosome_7	10834529	10843206	XP_049870014.1	Galleria mellonella	Lepidoptera
g36830.t1	ptg000023l	chromosome_7	10868974	10871156	XP_046962983.1	Galleria mellonella	Lepidoptera
g36831.t1	ptg000023l	chromosome_7	10871397	10886336	XP_022119809.2	Galleria mellonella	Lepidoptera
g36833.t1	ptg000023l	chromosome_7	10921853	10927236	XP_026496754.1	Vanessa tameamea	Lepidoptera
g36834.t1	ptg000023l	chromosome_7	10942293	10951007	XP_049870013.1	Galleria mellonella	Lepidoptera
g36836.t1	ptg000023l	chromosome_7	10979685	10980116	KAJ2946852.1	Tuta absoluta	Lepidoptera
g36837.t1	ptg000023l	chromosome_7	10981016	10981288	VEN62596.1	Callosobruchus maculatus	Coleoptera
g36838.t1	ptg000023l	chromosome_7	10988995	10990914	XP_026496754.1	Vanessa tameamea	Lepidoptera
g36839.t1	ptg000023l	chromosome_7	10994001	10998953	CAH0605762.1	Chrysodeixis includens	Lepidoptera
g3684.t1	ptg000103l	chromosome_8	1258169	1293531	KAI8422366.1	Choristoneura fumiferana	Lepidoptera
g36840.t1	ptg000023l	chromosome_7	10999008	11000635	CAG9810046.1	Chironomus riparius	Diptera
g36841.t1	ptg000023l	chromosome_7	11002375	11003356	XP_041986312.1	Galleria mellonella	Lepidoptera
g36841.t2	ptg000023l	chromosome_7	11002375	11004114	XP_041986312.1	Galleria mellonella	Lepidoptera
g36842.t1	ptg000023l	chromosome_7	11048993	11055847	XP_045765978.1	Galleria mellonella	Lepidoptera
g36843.t1	ptg000023l	chromosome_7	11099399	11124718	CAG9795185.1	Diatraea saccharalis	Lepidoptera
g36844.t1	ptg000023l	chromosome_7	11143761	11144069	GFU18491.1	Nephila pilipes	class Polychaeta, (non-insect)
g36845.t1	ptg000023l	chromosome_7	11144195	11158487	PNF28503.1	Cryptotermes secundus	Blattodea
g36846.t1	ptg000023l	chromosome_7	11164857	11174023	KOB69821.1	Operophtera brumata	Lepidoptera
g36847.t1	ptg000023l	chromosome_7	11179160	11201702	CAG9795185.1	Diatraea saccharalis	Lepidoptera
g36848.t1	ptg000023l	chromosome_7	11215828	11236483	XP_028178126.1	Galleria mellonella	Lepidoptera
g36849.t1	ptg000023l	chromosome_7	11241772	11243072	XP_037298683.1	Galleria mellonella	Lepidoptera
g3685.t1	ptg000103l	chromosome_8	1307736	1309649	CAH1992981.1	Acanthoscelides obtectus	Coleoptera
g36850.t1	ptg000023l	chromosome_7	11256309	11269752	KAF9801076.1	Galleria mellonella	Lepidoptera
g36852.t1	ptg000023l	chromosome_7	11284930	11294490	GBP65762.1	Eumeta japonica	Lepidoptera
g36854.t1	ptg000023l	chromosome_7	11313824	11355330	XP_049869863.1	Galleria mellonella	Lepidoptera
g36865.t1	ptg000023l	chromosome_7	11633001	11638652	KAF9414444.1	Spodoptera exigua	Lepidoptera
g36873.t1	ptg000023l	chromosome_7	11816387	11819451	CAH2105686.1	Euphydryas editha	Lepidoptera
g36874.t1	ptg000023l	chromosome_7	11879678	11907123	CAB3238892.1	Arctia plantaginis	Lepidoptera
g36880.t1	ptg000023l	chromosome_7	12246754	12256528	KAG6459064.1	Galleria mellonella	Lepidoptera
g3689.t1	ptg000103l	chromosome_8	1492817	1520612	KAI5636162.1	Phthorimaea operculella	Lepidoptera
g369.t1	ptg000062l	chromosome_12	570900	571540	CAG5039885.1	Parnassius apollo	Lepidoptera
g369.t2	ptg000062l	chromosome_12	570900	571244	CAG5039885.1	Parnassius apollo	Lepidoptera
g36912.t1	ptg000023l	chromosome_7	13640378	13660428	CAF4811983.1	Pieris macdunnoughi	Lepidoptera
g36913.t1	ptg000023l	chromosome_7	13663717	13677320	KRT85964.1	Oryctes borbonicus	Coleoptera
g36922.t1	ptg000023l	chromosome_7	14017886	14027451	CAF4935522.1	Pieris macdunnoughi	Lepidoptera
g36924.t1	ptg000023l	chromosome_7	14129392	14143616	XP_031766207.1	Galleria mellonella	Lepidoptera
g36925.t1	ptg000023l	chromosome_7	14146061	14159008	XP_028175713.1	Galleria mellonella	Lepidoptera
g36925.t2	ptg000023l	chromosome_7	14146061	14157450	XP_032512550.1	Galleria mellonella	Lepidoptera
g36926.t1	ptg000023l	chromosome_7	14196539	14197129	CAH2083643.1	Euphydryas editha	Lepidoptera
g36927.t1	ptg000023l	chromosome_7	14197175	14197771	CAH2083735.1	Euphydryas editha	Lepidoptera
g36928.t1	ptg000023l	chromosome_7	14206576	14230297	XP_012544031.1	Galleria mellonella	Lepidoptera
g36930.t1	ptg000023l	chromosome_7	14245897	14247859	XP_050515221.1	Diabrotica virgifera	Coleoptera
g36931.t1	ptg000023l	chromosome_7	14268107	14268506	CAH2101579.1	Euphydryas editha	Lepidoptera
g36932.t1	ptg000023l	chromosome_7	14268908	14269399	XP_047518984.1	Galleria mellonella	Lepidoptera
g36933.t1	ptg000023l	chromosome_7	14276565	14284308	XP_008198085.1	Tribolium castaneum	Coleoptera
g36937.t1	ptg000023l	chromosome_7	14346856	14348925	KAI4461237.1	Holotrichia oblita	Coleoptera
g36939.t1	ptg000023l	chromosome_7	14378289	14393592	ULR85534.1	Galleria mellonella	Lepidoptera
g36940.t1	ptg000023l	chromosome_7	14480183	14493921	XP_050562229.1	Galleria mellonella	Lepidoptera
g36941.t1	ptg000023l	chromosome_7	14502892	14518431	XP_049694611.1	Galleria mellonella	Lepidoptera
g36942.t1	ptg000023l	chromosome_7	14528732	14545731	ULR85534.1	Galleria mellonella	Lepidoptera
g36943.t1	ptg000023l	chromosome_7	14577624	14610614	ULR85534.1	Galleria mellonella	Lepidoptera
g36944.t1	ptg000023l	chromosome_7	14640218	14643043	CAH2991710.1	Chilo suppressalis	Lepidoptera
g36945.t1	ptg000023l	chromosome_7	14652097	14655700	KAF5297619.1	Abscondita terminalis	Coleoptera
g36946.t1	ptg000023l	chromosome_7	14664235	14672253	KAI5646474.1	Phthorimaea operculella	Lepidoptera
g36947.t1	ptg000023l	chromosome_7	14692253	14694715	XP_049870078.1	Galleria mellonella	Lepidoptera
g36948.t1	ptg000023l	chromosome_7	14701326	14706834	XP_011551731.1	Galleria mellonella	Lepidoptera
g36949.t1	ptg000023l	chromosome_7	14707065	14707895	CAH0407425.1	Chilo suppressalis	Lepidoptera
g3695.t1	ptg000103l	chromosome_8	1660532	1681923	XP_047018922.1	Galleria mellonella	Lepidoptera
g36950.t1	ptg000023l	chromosome_7	14709458	14718692	KAG7308188.1	Galleria mellonella	Lepidoptera
g36955.t1	ptg000023l	chromosome_7	14797122	14801342	OWR46717.1	Galleria mellonella	Lepidoptera
g3696.t1	ptg000103l	chromosome_8	1700639	1716719	KAJ3621935.1	Tenebrio molitor	Coleoptera
g36967.t1	ptg000023l	chromosome_7	14906562	14910958	CAD7419618.1	Timema cristinae	Phasmatoptera
g36969.t1	ptg000023l	chromosome_7	14937498	14942602	XP_049870430.1	Galleria mellonella	Lepidoptera
g36970.t1	ptg000023l	chromosome_7	14981151	14996938	XP_021186027.2	Galleria mellonella	Lepidoptera
g36972.t1	ptg000023l	chromosome_7	15089567	15089920	GBP97961.1	Eumeta japonica	Lepidoptera
g36973.t1	ptg000023l	chromosome_7	15090115	15090471	XP_046687291.1	Homalodisca vitripennis	Hemiptera
g36974.t1	ptg000023l	chromosome_7	15090644	15091081	CAB3252783.1	Arctia plantaginis	Lepidoptera
g36976.t1	ptg000023l	chromosome_7	15432451	15434172	XP_030747149.1	Sitophilus oryzae	Coleoptera
g36976.t2	ptg000023l	chromosome_7	15432451	15434172	XP_030747149.1	Sitophilus oryzae	Coleoptera
g36977.t1	ptg000023l	chromosome_7	15475362	15475676	CAH2097113.1	Euphydryas editha	Lepidoptera
g36978.t1	ptg000023l	chromosome_7	15487122	15490691	CAH1965460.1	Acanthoscelides obtectus	Coleoptera
g36979.t1	ptg000023l	chromosome_7	15719509	15730896	XP_028175454.1	Galleria mellonella	Lepidoptera
g3698.t1	ptg000103l	chromosome_8	1775384	1776409	XP_032521441.1	Galleria mellonella	Lepidoptera
g36981.t1	ptg000023l	chromosome_7	15952698	15956456	XP_045494016.1	Galleria mellonella	Lepidoptera
g36982.t1	ptg000023l	chromosome_7	15965968	15991575	XP_045766196.1	Galleria mellonella	Lepidoptera
g36985.t1	ptg000023l	chromosome_7	16156352	16186458	XP_049870367.1	Galleria mellonella	Lepidoptera
g36986.t1	ptg000023l	chromosome_7	16188990	16199235	XP_011561618.1	Galleria mellonella	Lepidoptera
g36987.t1	ptg000023l	chromosome_7	16200429	16200755	GBP58675.1	Eumeta japonica	Lepidoptera
g36988.t1	ptg000023l	chromosome_7	16201781	16202065	XP_037301312.1	Galleria mellonella	Lepidoptera
g36988.t2	ptg000023l	chromosome_7	16200970	16202065	XP_030747149.1	Sitophilus oryzae	Coleoptera
g36989.t1	ptg000023l	chromosome_7	16210644	16212518	XP_026755747.2	Galleria mellonella	Lepidoptera
g3699.t1	ptg000103l	chromosome_8	1780598	1802815	XP_048480513.1	Galleria mellonella	Lepidoptera
g36995.t1	ptg000023l	chromosome_7	16347911	16376322	XP_041970492.1	Galleria mellonella	Lepidoptera
g36997.t1	ptg000023l	chromosome_7	16410159	16421832	KAF9815906.1	Galleria mellonella	Lepidoptera
g370.t1	ptg000062l	chromosome_12	655316	655876	GFW68445.1	Trichonephila clavipes	class Polychaeta, (non-insect)
g37001.t1	ptg000023l	chromosome_7	16449427	16460247	XP_048513597.1	Athalia rosae	Lepidoptera
g37003.t1	ptg000023l	chromosome_7	16485363	16497250	XP_045492376.1	Galleria mellonella	Lepidoptera
g37004.t1	ptg000023l	chromosome_7	16497841	16498299	GBP89919.1	Eumeta japonica	Lepidoptera
g37009.t1	ptg000023l	chromosome_7	16558667	16562848	XP_022825429.1	Spodoptera litura	Lepidoptera
g3701.t1	ptg000103l	chromosome_8	1831970	1838313	XP_026315708.1	Galleria mellonella	Lepidoptera
g37011.t1	ptg000023l	chromosome_7	16613841	16668107	KAF9815904.1	Galleria mellonella	Lepidoptera
g37012.t1	ptg000023l	chromosome_7	16676697	16682901	XP_026477435.1	Ctenocephalides felis	Siphonaptera
g37013.t1	ptg000023l	chromosome_7	16708519	16719075	XP_031637594.1	Contarinia nasturtii	Diptera
g37014.t1	ptg000023l	chromosome_7	16720142	16721664	XP_037876843.1	Galleria mellonella	Lepidoptera
g37015.t1	ptg000023l	chromosome_7	16730298	16730705	XP_026489919.1	Vanessa tameamea	Lepidoptera
g37016.t1	ptg000023l	chromosome_7	16743212	16758016	XP_026479547.1	Ctenocephalides felis	Siphonaptera
g37016.t2	ptg000023l	chromosome_7	16743212	16760545	XP_026479547.1	Ctenocephalides felis	Siphonaptera
g37017.t1	ptg000023l	chromosome_7	16798556	16824136	XP_026477435.1	Ctenocephalides felis	Siphonaptera
g37018.t1	ptg000023l	chromosome_7	16837443	16842812	XP_012268787.2	Athalia rosae	Lepidoptera
g37019.t1	ptg000023l	chromosome_7	16843974	16853206	KAG4066443.1	Bradysia odoriphaga	Diptera
g37021.t1	ptg000023l	chromosome_7	17006672	17015776	KAG6799402.1	Apis mellifera	Hymenoptera
g37022.t1	ptg000023l	chromosome_7	17093473	17101380	AJA39819.1	Cydia pomonella	Lepidoptera
g37024.t1	ptg000023l	chromosome_7	17120717	17196410	KAI5644443.1	Phthorimaea operculella	Lepidoptera
g37024.t2	ptg000023l	chromosome_7	17120717	17196410	XP_045766075.1	Galleria mellonella	Lepidoptera
g37029.t1	ptg000023l	chromosome_7	17339501	17339779	CAG4986486.1	Parnassius apollo	Lepidoptera
g37035.t1	ptg000023l	chromosome_7	17620699	17625132	AOG12929.1	Eogystia hippophaecolus	Lepidoptera
g37037.t1	ptg000023l	chromosome_7	17731353	17753768	AOG12929.1	Eogystia hippophaecolus	Lepidoptera
g3704.t1	ptg000103l	chromosome_8	1877217	1884726	XP_028156938.1	Galleria mellonella	Lepidoptera
g37045.t1	ptg000023l	chromosome_7	18183613	18208467	AOG12929.1	Eogystia hippophaecolus	Lepidoptera
g37049.t1	ptg000023l	chromosome_7	18286419	18286991	XP_045535045.1	Galleria mellonella	Lepidoptera
g3705.t1	ptg000103l	chromosome_8	1902067	1919766	KAI8422774.1	Choristoneura fumiferana	Lepidoptera
g37052.t1	ptg000023l	chromosome_7	18420509	18471194	XP_034234139.1	Thrips palmi	Thysanoptera
g37056.t1	ptg000023l	chromosome_7	18776011	18813791	XP_041970509.1	Galleria mellonella	Lepidoptera
g37058.t1	ptg000023l	chromosome_7	18853955	18854344	GBP21298.1	Eumeta japonica	Lepidoptera
g3706.t1	ptg000103l	chromosome_8	1920113	1920999	XP_041987875.1	Galleria mellonella	Lepidoptera
g37063.t1	ptg000023l	chromosome_7	18913273	18935564	XP_045446968.1	Melitaea cinxia	Lepidoptera
g37064.t1	ptg000023l	chromosome_7	18941936	18963230	XP_049870383.1	Galleria mellonella	Lepidoptera
g37065.t1	ptg000023l	chromosome_7	18963704	18976224	OWR44452.1	Galleria mellonella	Lepidoptera
g37066.t1	ptg000023l	chromosome_7	18999337	19004805	XP_028177508.1	Galleria mellonella	Lepidoptera
g37067.t1	ptg000023l	chromosome_7	19012689	19048415	XP_045447029.1	Melitaea cinxia	Lepidoptera
g3707.t1	ptg000103l	chromosome_8	1952647	1953554	XP_049875894.1	Galleria mellonella	Lepidoptera
g37070.t1	ptg000023l	chromosome_7	19173024	19179704	XP_047022221.1	Galleria mellonella	Lepidoptera
g37075.t1	ptg000023l	chromosome_7	19396858	19397496	CAH0407326.1	Chilo suppressalis	Lepidoptera
g37077.t1	ptg000023l	chromosome_7	19430372	19430914	GBN08127.1	Araneus ventricosus	class Polychaeta, (non-insect)
g37078.t1	ptg000023l	chromosome_7	19432407	19432820	GBO15798.1	Araneus ventricosus	class Polychaeta, (non-insect)
g37080.t1	ptg000023l	chromosome_7	19523020	19523464	KAF9806816.1	Galleria mellonella	Lepidoptera
g37088.t1	ptg000023l	chromosome_7	19760300	19773734	CAB3238927.1	Arctia plantaginis	Lepidoptera
g37089.t1	ptg000023l	chromosome_7	19780185	19784379	CAG9134108.1	Galleria mellonella	Lepidoptera
g3709.t1	ptg000103l	chromosome_8	1954520	1954768	GBP97481.1	Eumeta japonica	Lepidoptera
g37090.t1	ptg000023l	chromosome_7	19786594	19787895	KAG7307933.1	Galleria mellonella	Lepidoptera
g37092.t1	ptg000023l	chromosome_7	19824627	19836163	KAE9521907.1	Aphis glycines	Hemiptera
g37093.t1	ptg000023l	chromosome_7	19844359	19861300	XP_041970507.1	Galleria mellonella	Lepidoptera
g37094.t1	ptg000023l	chromosome_7	19861363	19876851	XP_028178103.1	Galleria mellonella	Lepidoptera
g37127.t1	ptg000023l	chromosome_7	20187887	20188919	CAH0407448.1	Chilo suppressalis	Lepidoptera
g37128.t1	ptg000023l	chromosome_7	20199150	20210336	GBP19648.1	Eumeta japonica	Lepidoptera
g37130.t1	ptg000023l	chromosome_7	20243761	20244066	XP_045471680.1	Harmonia axyridis	Lepidoptera
g37131.t1	ptg000023l	chromosome_7	20244638	20264999	CAH2097765.1	Euphydryas editha	Lepidoptera
g37132.t1	ptg000023l	chromosome_7	20266890	20270564	GBP53522.1	Eumeta japonica	Lepidoptera
g3714.t1	ptg000103l	chromosome_8	1984151	2011003	XP_050668756.1	Galleria mellonella	Lepidoptera
g3715.t1	ptg000103l	chromosome_8	2011220	2013555	XP_034830024.1	Galleria mellonella	Lepidoptera
g37152.t1	ptg000023l	chromosome_7	20676315	20720006	KPI91334.1	Galleria mellonella	Lepidoptera
g37153.t1	ptg000023l	chromosome_7	20732625	20737815	CAH0725324.1	Brenthis ino	Lepidoptera
g37154.t1	ptg000023l	chromosome_7	20750871	20751561	XP_030037458.2	Galleria mellonella	Lepidoptera
g37157.t1	ptg000023l	chromosome_7	20809481	20816005	CAH0725323.1	Brenthis ino	Lepidoptera
g37158.t1	ptg000023l	chromosome_7	20842652	20880133	KPI91329.1	Galleria mellonella	Lepidoptera
g37159.t1	ptg000023l	chromosome_7	20925958	20949372	XP_026755725.1	Galleria mellonella	Lepidoptera
g3716.t1	ptg000103l	chromosome_8	2013789	2014555	CAH2084675.1	Euphydryas editha	Lepidoptera
g37160.t1	ptg000023l	chromosome_7	20986682	21001060	CAH0702951.1	Spodoptera exigua	Lepidoptera
g37162.t1	ptg000023l	chromosome_7	21032055	21067115	XP_048479063.1	Galleria mellonella	Lepidoptera
g37165.t1	ptg000023l	chromosome_7	21204461	21206513	XP_032513179.1	Galleria mellonella	Lepidoptera
g37166.t1	ptg000023l	chromosome_7	21239521	21248309	XP_030025578.2	Galleria mellonella	Lepidoptera
g37169.t1	ptg000023l	chromosome_7	21605248	21606655	GBP81083.1	Eumeta japonica	Lepidoptera
g37175.t1	ptg000023l	chromosome_7	21665841	21666794	CAG9133859.1	Galleria mellonella	Lepidoptera
g37179.t1	ptg000023l	chromosome_7	22216888	22233402	XP_050335819.1	Bactrocera neohumeralis	Diptera
g37180.t1	ptg000023l	chromosome_7	22792993	22793316	PNF29530.1	Cryptotermes secundus	Blattodea
g3719.t1	ptg000103l	chromosome_8	2027742	2032194	XP_045494738.1	Galleria mellonella	Lepidoptera
g372.t1	ptg000062l	chromosome_12	678171	679633	GBP88599.1	Eumeta japonica	Lepidoptera
g3720.t1	ptg000103l	chromosome_8	2039707	2042013	XP_026463172.1	Ctenocephalides felis	Siphonaptera
g37204.t1	ptg000023l	chromosome_7	24155483	24155785	CAG9571772.1	Danaus chrysippus	Lepidoptera
g37205.t1	ptg000023l	chromosome_7	24177173	24188241	CAG9571772.1	Danaus chrysippus	Lepidoptera
g37207.t1	ptg000023l	chromosome_7	24300246	24309355	GLH09351.1	Gryllus bimaculatus	Orthoptera
g37208.t1	ptg000023l	chromosome_7	24320806	24328443	CAG4993065.1	Parnassius apollo	Lepidoptera
g37211.t1	ptg000023l	chromosome_7	24624860	24629032	XP_037961249.1	Galleria mellonella	Lepidoptera
g37212.t1	ptg000023l	chromosome_7	24638585	24640098	XP_035438334.2	Galleria mellonella	Lepidoptera
g3722.t1	ptg000103l	chromosome_8	2052653	2053290	XP_045763269.1	Galleria mellonella	Lepidoptera
g37226.t1	ptg000023l	chromosome_7	25461502	25461807	CAH2233888.1	Pararge aegeria	Lepidoptera
g37227.t1	ptg000023l	chromosome_7	25461942	25462595	CAH2233888.1	Pararge aegeria	Lepidoptera
g3723.t1	ptg000103l	chromosome_8	2085943	2093547	CAG9785443.1	Diatraea saccharalis	Lepidoptera
g37245.t1	ptg000023l	chromosome_7	26160033	26174567	QCH40580.1	Chilo suppressalis	Lepidoptera
g37258.t1	ptg000023l	chromosome_7	26458590	26461586	XP_047984141.1	Galleria mellonella	Lepidoptera
g37261.t1	ptg000023l	chromosome_7	26491225	26509177	KAI8424376.1	Choristoneura fumiferana	Lepidoptera
g37264.t2	ptg000023l	chromosome_7	27496477	27502758	GBN32971.1	Araneus ventricosus	class Polychaeta, (non-insect)
g37264.t3	ptg000023l	chromosome_7	27496477	27502214	GBN32971.1	Araneus ventricosus	class Polychaeta, (non-insect)
g3727.t1	ptg000103l	chromosome_8	2203341	2205794	KAH9629696.1	Spodoptera exigua	Lepidoptera
g37273.t1	ptg000023l	chromosome_7	27609139	27609627	CAH2098218.1	Euphydryas editha	Lepidoptera
g37274.t1	ptg000023l	chromosome_7	27609690	27610162	GBP95658.1	Eumeta japonica	Lepidoptera
g37275.t1	ptg000023l	chromosome_7	27610227	27611820	CAH2094186.1	Euphydryas editha	Lepidoptera
g37281.t1	ptg000023l	chromosome_7	29283630	29283998	XP_050558190.1	Galleria mellonella	Lepidoptera
g37281.t2	ptg000023l	chromosome_7	29283630	29284193	CAB3513230.1	Spodoptera littoralis	Lepidoptera
g37282.t1	ptg000023l	chromosome_7	29284226	29284640	XP_022836914.1	Spodoptera litura	Lepidoptera
g37282.t2	ptg000023l	chromosome_7	29284233	29284640	XP_022836914.1	Spodoptera litura	Lepidoptera
g37283.t1	ptg000023l	chromosome_7	29284907	29285951	XP_022817720.1	Spodoptera litura	Lepidoptera
g37284.t1	ptg000023l	chromosome_7	29286423	29288599	XP_022817720.1	Spodoptera litura	Lepidoptera
g37285.t1	ptg000023l	chromosome_7	29290611	29291906	XP_022817729.1	Spodoptera litura	Lepidoptera
g37286.t1	ptg000023l	chromosome_7	29292294	29292887	XP_022817720.1	Spodoptera litura	Lepidoptera
g37288.t1	ptg000023l	chromosome_7	29617717	29625978	XP_052737808.1	Bicyclus anynana	Lepidoptera
g37289.t1	ptg000023l	chromosome_7	29656820	29661978	XP_052737808.1	Bicyclus anynana	Lepidoptera
g37291.t1	ptg000023l	chromosome_7	29685943	29691591	XP_052737808.1	Bicyclus anynana	Lepidoptera
g37292.t1	ptg000023l	chromosome_7	29720610	29727101	XP_052737808.1	Bicyclus anynana	Lepidoptera
g37293.t1	ptg000023l	chromosome_7	29741649	29752578	XP_052737808.1	Bicyclus anynana	Lepidoptera
g37294.t1	ptg000023l	chromosome_7	29767690	29775213	XP_052737808.1	Bicyclus anynana	Lepidoptera
g37295.t1	ptg000023l	chromosome_7	29778282	29785380	XP_052737808.1	Bicyclus anynana	Lepidoptera
g37297.t1	ptg000023l	chromosome_7	29812008	29812628	XP_045535045.1	Galleria mellonella	Lepidoptera
g37298.t1	ptg000023l	chromosome_7	29812694	29813119	CAH2101362.1	Euphydryas editha	Lepidoptera
g37299.t1	ptg000023l	chromosome_7	29829047	29834610	XP_045785456.1	Maniola jurtina	Lepidoptera
g37300.t1	ptg000023l	chromosome_7	29841892	29842440	GBP91919.1	Eumeta japonica	Lepidoptera
g37300.t2	ptg000023l	chromosome_7	29840372	29840872	GBP52889.1	Eumeta japonica	Lepidoptera
g37300.t3	ptg000023l	chromosome_7	29840372	29842440	GBP91919.1	Eumeta japonica	Lepidoptera
g37300.t4	ptg000023l	chromosome_7	29841411	29842440	GBP91919.1	Eumeta japonica	Lepidoptera
g37301.t1	ptg000023l	chromosome_7	29851100	29862365	XP_052737808.1	Bicyclus anynana	Lepidoptera
g37302.t1	ptg000023l	chromosome_7	29870004	29881541	XP_034840404.1	Maniola hyperantus	Lepidoptera
g37304.t1	ptg000023l	chromosome_7	29915590	29933078	CAH0406624.1	Chilo suppressalis	Lepidoptera
g37305.t2	ptg000023l	chromosome_7	29935833	29943025	CAH1779443.1	Owenia fusiformis	class Magnoliopsida, (non-insect)
g37306.t1	ptg000023l	chromosome_7	29957201	29965716	XP_052737808.1	Bicyclus anynana	Lepidoptera
g37307.t1	ptg000023l	chromosome_7	30008006	30015367	KAJ3616560.1	Tenebrio molitor	Coleoptera
g37309.t1	ptg000023l	chromosome_7	30048641	30054953	XP_052737808.1	Bicyclus anynana	Lepidoptera
g3731.t1	ptg000103l	chromosome_8	2238799	2239485	XP_046552942.1	Haliotis rubra	class Gastropoda, (non-insect)
g37310.t1	ptg000023l	chromosome_7	30062162	30067915	XP_052737808.1	Bicyclus anynana	Lepidoptera
g37311.t1	ptg000023l	chromosome_7	30077336	30082243	XP_052737808.1	Bicyclus anynana	Lepidoptera
g37312.t1	ptg000023l	chromosome_7	30085644	30097358	XP_052737808.1	Bicyclus anynana	Lepidoptera
g37313.t1	ptg000023l	chromosome_7	30115589	30123934	XP_052737808.1	Bicyclus anynana	Lepidoptera
g37314.t1	ptg000023l	chromosome_7	30137368	30145913	XP_052737808.1	Bicyclus anynana	Lepidoptera
g37315.t1	ptg000023l	chromosome_7	30156849	30164364	XP_052737808.1	Bicyclus anynana	Lepidoptera
g37316.t1	ptg000023l	chromosome_7	30179844	30187823	XP_052737808.1	Bicyclus anynana	Lepidoptera
g37317.t1	ptg000023l	chromosome_7	30210897	30215096	XP_049866994.1	Galleria mellonella	Lepidoptera
g37318.t1	ptg000023l	chromosome_7	30218448	30225678	XP_052737808.1	Bicyclus anynana	Lepidoptera
g37319.t1	ptg000023l	chromosome_7	30236253	30241555	XP_045485027.1	Pieris rapae	Lepidoptera
g37320.t1	ptg000023l	chromosome_7	30256748	30258481	XP_045462204.1	Harmonia axyridis	Lepidoptera
g37321.t1	ptg000023l	chromosome_7	30260859	30265414	XP_039307832.1	Solenopsis invicta	Hymenoptera
g37322.t1	ptg000023l	chromosome_7	30282680	30288369	XP_014368128.2	Papilio machaon	Lepidoptera
g37323.t1	ptg000023l	chromosome_7	30295966	30300517	CEO43692.1	Blattella germanica	Blattodea
g37324.t1	ptg000023l	chromosome_7	30311575	30319010	XP_046751399.1	Diprion similis	Hymenoptera
g37325.t1	ptg000023l	chromosome_7	30328126	30336115	XP_046751399.1	Diprion similis	Hymenoptera
g37326.t1	ptg000023l	chromosome_7	30356660	30362075	CEO43692.1	Blattella germanica	Blattodea
g37327.t1	ptg000023l	chromosome_7	30385427	30390885	XP_046751399.1	Diprion similis	Hymenoptera
g37328.t1	ptg000023l	chromosome_7	30410518	30417966	XP_052737805.1	Bicyclus anynana	Lepidoptera
g37329.t1	ptg000023l	chromosome_7	30431375	30438016	XP_052737808.1	Bicyclus anynana	Lepidoptera
g3733.t1	ptg000103l	chromosome_8	2257597	2274317	XP_026328449.1	Galleria mellonella	Lepidoptera
g3734.t1	ptg000103l	chromosome_8	2283916	2285380	CAF4890988.1	Pieris macdunnoughi	Lepidoptera
g3734.t2	ptg000103l	chromosome_8	2283916	2285380	CAF4890988.1	Pieris macdunnoughi	Lepidoptera
g37341.t1	ptg000023l	chromosome_7	30768602	30776607	XP_046751399.1	Diprion similis	Hymenoptera
g37342.t1	ptg000023l	chromosome_7	30791713	30799814	XP_034840121.1	Maniola hyperantus	Lepidoptera
g37343.t1	ptg000023l	chromosome_7	30857695	30871685	GBP77869.1	Eumeta japonica	Lepidoptera
g3735.t1	ptg000103l	chromosome_8	2302380	2307585	XP_041976279.1	Galleria mellonella	Lepidoptera
g3736.t1	ptg000103l	chromosome_8	2310310	2316924	XP_004210019.2	Hydra vulgaris	Lepidoptera
g37361.t1	ptg000023l	chromosome_7	31077183	31078573	CAH2209438.1	Pararge aegeria	Lepidoptera
g37369.t1	ptg000023l	chromosome_7	31184716	31186209	KAI5644447.1	Phthorimaea operculella	Lepidoptera
g3737.t1	ptg000103l	chromosome_8	2323517	2328843	CAH2107508.1	Euphydryas editha	Lepidoptera
g37370.t1	ptg000023l	chromosome_7	31205450	31213594	XP_028171609.1	Galleria mellonella	Lepidoptera
g37371.t1	ptg000023l	chromosome_7	31218083	31236753	XP_030027980.1	Galleria mellonella	Lepidoptera
g37372.t1	ptg000023l	chromosome_7	31237917	31238432	XP_018318477.1	Agrilus planipennis	Coleoptera
g37373.t1	ptg000023l	chromosome_7	31241142	31258588	CAH2991759.1	Chilo suppressalis	Lepidoptera
g3739.t1	ptg000103l	chromosome_8	2336463	2341461	GBP78909.1	Eumeta japonica	Lepidoptera
g37392.t1	ptg000023l	chromosome_7	31588420	31588746	CAB3257785.1	Arctia plantaginis	Lepidoptera
g37393.t1	ptg000023l	chromosome_7	31608733	31612133	XP_044743581.1	Chrysoperla carnea	Neuroptera
g37394.t1	ptg000023l	chromosome_7	31613990	31614539	XP_049867446.1	Galleria mellonella	Lepidoptera
g37395.t1	ptg000023l	chromosome_7	31619460	31621926	KAI8424299.1	Choristoneura fumiferana	Lepidoptera
g37396.t1	ptg000023l	chromosome_7	31632528	31656474	XP_049798152.1	Schistocerca nitens	Orthoptera
g374.t1	ptg000062l	chromosome_12	908254	909666	CAH2103968.1	Euphydryas editha	Lepidoptera
g3740.t1	ptg000103l	chromosome_8	2351305	2360512	XP_045495035.1	Galleria mellonella	Lepidoptera
g3741.t1	ptg000103l	chromosome_8	2361782	2372329	XP_028172070.1	Galleria mellonella	Lepidoptera
g37412.t1	ptg000023l	chromosome_7	32257778	32259145	KAG7307960.1	Galleria mellonella	Lepidoptera
g37413.t1	ptg000023l	chromosome_7	32259311	32259757	GBP56126.1	Eumeta japonica	Lepidoptera
g37414.t1	ptg000023l	chromosome_7	32259807	32260959	GBP86957.1	Eumeta japonica	Lepidoptera
g37426.t1	ptg000023l	chromosome_7	32487916	32494884	QBI90394.1	Antheraea pernyi	Lepidoptera
g3743.t1	ptg000103l	chromosome_8	2380028	2380656	CAH0732005.1	Brenthis ino	Lepidoptera
g37434.t1	ptg000023l	chromosome_7	32596437	32597061	CAH1955477.1	Acanthoscelides obtectus	Coleoptera
g37438.t1	ptg000023l	chromosome_7	32645521	32683707	KAI5633704.1	Phthorimaea operculella	Lepidoptera
g3744.t1	ptg000103l	chromosome_8	2390005	2396995	GBO98574.1	Eumeta japonica	Lepidoptera
g37441.t1	ptg000023l	chromosome_7	32730895	32746406	XP_014370504.1	Galleria mellonella	Lepidoptera
g37442.t1	ptg000023l	chromosome_7	32756322	32757098	XP_013138764.1	Papilio polytes	Lepidoptera
g37444.t1	ptg000023l	chromosome_7	32778886	32779671	XP_045765642.1	Maniola jurtina	Lepidoptera
g37449.t1	ptg000023l	chromosome_7	32872983	32877125	XP_038223232.1	Zerene cesonia	Lepidoptera
g3745.t1	ptg000103l	chromosome_8	2412215	2412826	GBO98575.1	Eumeta japonica	Lepidoptera
g37453.t1	ptg000023l	chromosome_7	32991942	33000839	CAG5005933.1	Parnassius apollo	Lepidoptera
g37454.t1	ptg000023l	chromosome_7	33005045	33008675	GBP27067.1	Eumeta japonica	Lepidoptera
g37455.t1	ptg000023l	chromosome_7	33008784	33009179	GBP42597.1	Eumeta japonica	Lepidoptera
g37457.t1	ptg000023l	chromosome_7	33009640	33009903	GBP91929.1	Eumeta japonica	Lepidoptera
g3747.t1	ptg000103l	chromosome_8	2423126	2423572	XP_045460638.1	Harmonia axyridis	Lepidoptera
g3748.t1	ptg000103l	chromosome_8	2432585	2433570	XP_026315812.1	Galleria mellonella	Lepidoptera
g37481.t1	ptg000023l	chromosome_7	33627122	33655840	OWR40779.1	Galleria mellonella	Lepidoptera
g37484.t1	ptg000023l	chromosome_7	33666695	33667266	KPJ05630.1	Galleria mellonella	Lepidoptera
g37486.t1	ptg000023l	chromosome_7	33669026	33669489	CAH2071045.1	Iphiclides podalirius	Lepidoptera
g3749.t1	ptg000103l	chromosome_8	2435996	2436503	XP_045495284.1	Galleria mellonella	Lepidoptera
g37491.t1	ptg000023l	chromosome_7	33823107	33823631	CAH2109203.1	Euphydryas editha	Lepidoptera
g37491.t2	ptg000023l	chromosome_7	33821934	33823631	CAH2109203.1	Euphydryas editha	Lepidoptera
g37491.t3	ptg000023l	chromosome_7	33821934	33823631	CAH2109203.1	Euphydryas editha	Lepidoptera
g375.t1	ptg000062l	chromosome_12	909738	912119	KAJ2938643.1	Tuta absoluta	Lepidoptera
g37503.t1	ptg000023l	chromosome_7	34760207	34772866	CAB3239419.1	Arctia plantaginis	Lepidoptera
g37542.t1	ptg000023l	chromosome_7	35476525	35501851	CAH2233870.1	Pararge aegeria	Lepidoptera
g37548.t1	ptg000023l	chromosome_7	35583270	35604191	KMQ94651.1	Lasius niger	Hymenoptera
g37551.t1	ptg000023l	chromosome_7	35648635	35651013	XP_026322162.1	Galleria mellonella	Lepidoptera
g37556.t1	ptg000023l	chromosome_7	35877001	35911575	XP_045446853.1	Melitaea cinxia	Lepidoptera
g37557.t1	ptg000023l	chromosome_7	35918529	35938272	XP_047022637.1	Galleria mellonella	Lepidoptera
g37558.t1	ptg000023l	chromosome_7	35938860	35964827	XP_047022637.1	Galleria mellonella	Lepidoptera
g37559.t1	ptg000023l	chromosome_7	35969760	36009548	CAB3517189.1	Spodoptera littoralis	Lepidoptera
g37563.t1	ptg000023l	chromosome_7	36246958	36247464	GBP55862.1	Eumeta japonica	Lepidoptera
g37563.t2	ptg000023l	chromosome_7	36243595	36247185	XP_036320433.1	Rhagoletis pomonella	Diptera
g37563.t3	ptg000023l	chromosome_7	36247523	36248104	CAH2102540.1	Euphydryas editha	Lepidoptera
g37563.t4	ptg000023l	chromosome_7	36247285	36248104	GFW67062.1	Trichonephila clavipes	class Polychaeta, (non-insect)
g37563.t5	ptg000023l	chromosome_7	36243595	36247185	XP_017467404.1	Rhagoletis zephyria	Diptera
g37564.t1	ptg000023l	chromosome_7	36246121	36246849	GBO99143.1	Eumeta japonica	Lepidoptera
g37565.t1	ptg000023l	chromosome_7	36293822	36294933	KAG6441428.1	Galleria mellonella	Lepidoptera
g37566.t1	ptg000023l	chromosome_7	36299080	36334475	XP_021208974.2	Galleria mellonella	Lepidoptera
g37571.t1	ptg000023l	chromosome_7	36675674	36686793	XP_038223048.1	Zerene cesonia	Lepidoptera
g37572.t1	ptg000023l	chromosome_7	36692103	36694715	XP_041970236.1	Galleria mellonella	Lepidoptera
g37573.t1	ptg000023l	chromosome_7	36695450	36696028	WP_065565463.1	Gilliamella apicola	class Gammaproteobacteria, (non-insect)
g37574.t1	ptg000023l	chromosome_7	36699337	36699915	WP_050109248.1	Yersinia frederiksenii	Mantodea
g37575.t1	ptg000023l	chromosome_7	36702358	36703095	XP_050514685.1	Diabrotica virgifera	Coleoptera
g37575.t2	ptg000023l	chromosome_7	36702358	36703323	XP_050514685.1	Diabrotica virgifera	Coleoptera
g37576.t1	ptg000023l	chromosome_7	36703741	36704319	XP_050515221.1	Diabrotica virgifera	Coleoptera
g37578.t1	ptg000023l	chromosome_7	36715644	36748099	XP_052755956.1	Galleria mellonella	Lepidoptera
g37587.t1	ptg000023l	chromosome_7	37164438	37193330	XP_026755514.2	Galleria mellonella	Lepidoptera
g37588.t1	ptg000023l	chromosome_7	37199331	37208041	KAI5637392.1	Phthorimaea operculella	Lepidoptera
g37590.t1	ptg000023l	chromosome_7	37246412	37281341	CAF4815217.1	Pieris macdunnoughi	Lepidoptera
g37594.t1	ptg000023l	chromosome_7	37406192	37467489	CAH0729260.1	Brenthis ino	Lepidoptera
g3760.t1	ptg000103l	chromosome_8	2587812	2591241	KPI96824.1	Galleria mellonella	Lepidoptera
g37601.t1	ptg000023l	chromosome_7	37706004	37740739	KAG7307897.1	Galleria mellonella	Lepidoptera
g37602.t1	ptg000023l	chromosome_7	37741684	37742806	KAI8424139.1	Choristoneura fumiferana	Lepidoptera
g37604.t1	ptg000023l	chromosome_7	38094140	38098476	XP_021200658.1	Galleria mellonella	Lepidoptera
g3761.t1	ptg000103l	chromosome_8	2595583	2596875	XP_038215125.1	Zerene cesonia	Lepidoptera
g37610.t1	ptg000023l	chromosome_7	38219976	38234406	GBP09894.1	Eumeta japonica	Lepidoptera
g37614.t1	ptg000023l	chromosome_7	38285697	38318808	XP_047022316.1	Galleria mellonella	Lepidoptera
g37616.t1	ptg000023l	chromosome_7	38333405	38391570	XP_048513062.1	Athalia rosae	Lepidoptera
g3762.t1	ptg000103l	chromosome_8	2597711	2611298	KAI5639920.1	Phthorimaea operculella	Lepidoptera
g37621.t1	ptg000023l	chromosome_7	38588679	38617369	XP_037296457.1	Galleria mellonella	Lepidoptera
g37622.t1	ptg000023l	chromosome_7	38629468	38630361	CAH2108862.1	Euphydryas editha	Lepidoptera
g37623.t1	ptg000023l	chromosome_7	38630394	38631253	CAH2108862.1	Euphydryas editha	Lepidoptera
g37624.t1	ptg000023l	chromosome_7	38631530	38643594	XP_022825169.1	Spodoptera litura	Lepidoptera
g37625.t1	ptg000023l	chromosome_7	38656938	38669245	XP_026737452.1	Galleria mellonella	Lepidoptera
g3763.t1	ptg000103l	chromosome_8	2618718	2646770	ARN79552.1	Thitarodes pui	Lepidoptera
g37645.t1	ptg000023l	chromosome_7	38949622	38949982	CAG5024961.1	Parnassius apollo	Lepidoptera
g37647.t1	ptg000023l	chromosome_7	38964240	38983354	KAI4460309.1	Holotrichia oblita	Coleoptera
g37648.t1	ptg000023l	chromosome_7	38993919	39008121	GBP54301.1	Eumeta japonica	Lepidoptera
g37649.t1	ptg000023l	chromosome_7	39008487	39025639	XP_045489025.1	Galleria mellonella	Lepidoptera
g37650.t1	ptg000023l	chromosome_7	39044806	39046679	XP_030372933.1	Scaptodrosophila lebanonensis	Diptera
g37651.t1	ptg000023l	chromosome_7	39056985	39061568	XP_050461217.1	Cataglyphis hispanica	Hymenoptera
g37652.t1	ptg000023l	chromosome_7	39066668	39073259	CAB3236705.1	Arctia plantaginis	Lepidoptera
g37653.t1	ptg000023l	chromosome_7	39075391	39081037	KAF9417777.1	Spodoptera exigua	Lepidoptera
g37655.t1	ptg000023l	chromosome_7	39099629	39120823	KAI4460212.1	Holotrichia oblita	Coleoptera
g37656.t1	ptg000023l	chromosome_7	39130340	39138065	CAB3236705.1	Arctia plantaginis	Lepidoptera
g37657.t1	ptg000023l	chromosome_7	39139508	39146773	XP_026321916.1	Galleria mellonella	Lepidoptera
g37658.t1	ptg000023l	chromosome_7	39149410	39150215	CAH2107302.1	Euphydryas editha	Lepidoptera
g37659.t1	ptg000023l	chromosome_7	39168773	39169150	GBP14486.1	Eumeta japonica	Lepidoptera
g3766.t1	ptg000103l	chromosome_8	2754022	2754486	XP_028901034.1	Zeugodacus cucurbitae	Diptera
g3766.t2	ptg000103l	chromosome_8	2754022	2754590	XP_028901034.1	Zeugodacus cucurbitae	Diptera
g37661.t1	ptg000023l	chromosome_7	39173193	39179957	XP_047022194.1	Galleria mellonella	Lepidoptera
g37662.t1	ptg000023l	chromosome_7	39185704	39193431	KAI8427781.1	Choristoneura fumiferana	Lepidoptera
g37663.t1	ptg000023l	chromosome_7	39194037	39210685	XP_049694949.1	Galleria mellonella	Lepidoptera
g37664.t1	ptg000023l	chromosome_7	39383850	39384531	CAB3248399.1	Arctia plantaginis	Lepidoptera
g37666.t1	ptg000023l	chromosome_7	39461122	39469626	CAG4986490.1	Parnassius apollo	Lepidoptera
g3767.t1	ptg000103l	chromosome_8	2763953	2765898	XP_047530629.1	Galleria mellonella	Lepidoptera
g37675.t1	ptg000023l	chromosome_7	40085859	40088782	KOB68780.1	Operophtera brumata	Lepidoptera
g37685.t1	ptg000023l	chromosome_7	40320561	40321718	WP_228472562.1	Listeria welshimeri	Lepidoptera
g37692.t1	ptg000023l	chromosome_7	40438177	40442944	KAI5692122.1	Diaphorina citri	Hemiptera
g37694.t1	ptg000023l	chromosome_7	40489031	40489744	CAH2090930.1	Euphydryas editha	Lepidoptera
g37695.t1	ptg000023l	chromosome_7	40489849	40490816	CAH2090930.1	Euphydryas editha	Lepidoptera
g377.t1	ptg000062l	chromosome_12	1002199	1003164	XP_026736710.1	Galleria mellonella	Lepidoptera
g377.t2	ptg000062l	chromosome_12	1002199	1003487	XP_026736710.1	Galleria mellonella	Lepidoptera
g3770.t1	ptg000103l	chromosome_8	2787028	2791547	XP_035433544.1	Galleria mellonella	Lepidoptera
g37708.t1	ptg000023l	chromosome_7	40711123	40718058	KAG8301332.1	Homalodisca vitripennis	Hemiptera
g37709.t1	ptg000023l	chromosome_7	40719089	40758857	XP_024946058.1	Cephus cinctus	Hymenoptera
g3771.t1	ptg000103l	chromosome_8	2795389	2832922	XP_030020863.1	Galleria mellonella	Lepidoptera
g37711.t1	ptg000023l	chromosome_7	40772289	40774836	XP_044582915.1	Cotesia glomerata	Hymenoptera
g37713.t1	ptg000023l	chromosome_7	40800530	40802649	XP_045447020.1	Melitaea cinxia	Lepidoptera
g37714.t1	ptg000023l	chromosome_7	40803245	40815313	CAG9559858.1	Danaus chrysippus	Lepidoptera
g37728.t1	ptg000023l	chromosome_7	40953966	40988917	CAG4991558.1	Parnassius apollo	Lepidoptera
g3773.t1	ptg000103l	chromosome_8	2852809	2859068	KAF9409924.1	Spodoptera exigua	Lepidoptera
g37730.t1	ptg000023l	chromosome_7	41008417	41012136	KAA5655322.1	Pseudomonas aeruginosa	class Tectiliviricetes, (non-insect)
g37732.t1	ptg000023l	chromosome_7	41020399	41031726	XP_049869708.1	Galleria mellonella	Lepidoptera
g37734.t1	ptg000023l	chromosome_7	41043961	41050284	CAH0725254.1	Brenthis ino	Lepidoptera
g37738.t1	ptg000023l	chromosome_7	41114082	41116016	CAH1983683.1	Acanthoscelides obtectus	Coleoptera
g3774.t1	ptg000103l	chromosome_8	2866282	2866866	XP_022814523.1	Spodoptera litura	Lepidoptera
g37740.t1	ptg000023l	chromosome_7	41139408	41140239	XP_046973668.1	Galleria mellonella	Lepidoptera
g37742.t1	ptg000023l	chromosome_7	41154286	41167752	XP_022825422.1	Spodoptera litura	Lepidoptera
g37743.t1	ptg000023l	chromosome_7	41169086	41178631	EDS33497.1	Culex quinquefasciatus	Diptera
g37744.t1	ptg000056l	chromosome_29	2868	6801	XP_050678936.1	Galleria mellonella	Lepidoptera
g37746.t1	ptg000056l	chromosome_29	45332	56164	CAH0599183.1	Chrysodeixis includens	Lepidoptera
g37749.t1	ptg000056l	chromosome_29	139495	147063	XP_034837025.1	Galleria mellonella	Lepidoptera
g3775.t1	ptg000103l	chromosome_8	2872771	2875248	XP_034825662.1	Galleria mellonella	Lepidoptera
g37751.t1	ptg000056l	chromosome_29	165633	184548	XP_047037229.1	Galleria mellonella	Lepidoptera
g37751.t2	ptg000056l	chromosome_29	165633	184548	XP_049705554.1	Galleria mellonella	Lepidoptera
g37752.t1	ptg000056l	chromosome_29	200473	218915	CAF4924496.1	Pieris macdunnoughi	Lepidoptera
g37753.t1	ptg000056l	chromosome_29	265138	279917	XP_028036181.1	Bombyx mandarina	Lepidoptera
g37754.t1	ptg000056l	chromosome_29	280068	280631	XP_044581138.1	Cotesia glomerata	Hymenoptera
g37755.t1	ptg000056l	chromosome_29	280745	281178	KAJ2939993.1	Tuta absoluta	Lepidoptera
g37756.t1	ptg000056l	chromosome_29	281422	281904	XP_047029141.1	Galleria mellonella	Lepidoptera
g37756.t2	ptg000056l	chromosome_29	281422	282862	CAF4877036.1	Pieris macdunnoughi	Lepidoptera
g37756.t3	ptg000056l	chromosome_29	281942	282862	CAF4877036.1	Pieris macdunnoughi	Lepidoptera
g37756.t4	ptg000056l	chromosome_29	281422	282706	CAF4877036.1	Pieris macdunnoughi	Lepidoptera
g37757.t1	ptg000056l	chromosome_29	318950	335160	XP_045779729.1	Galleria mellonella	Lepidoptera
g37757.t2	ptg000056l	chromosome_29	318950	331338	XP_045779729.1	Galleria mellonella	Lepidoptera
g3776.t1	ptg000103l	chromosome_8	2875705	2894626	XP_021201283.1	Galleria mellonella	Lepidoptera
g37761.t1	ptg000056l	chromosome_29	402262	403683	KAH9629154.1	Spodoptera exigua	Lepidoptera
g37762.t1	ptg000056l	chromosome_29	419374	422477	KAI5635945.1	Phthorimaea operculella	Lepidoptera
g37767.t1	ptg000056l	chromosome_29	572589	592163	XP_045779729.1	Galleria mellonella	Lepidoptera
g37768.t1	ptg000056l	chromosome_29	631170	650586	XP_039762572.1	Pararge aegeria	Lepidoptera
g37769.t1	ptg000056l	chromosome_29	680552	688753	XP_050514191.1	Diabrotica virgifera	Coleoptera
g3777.t1	ptg000103l	chromosome_8	2909205	2924579	XP_038214825.1	Zerene cesonia	Lepidoptera
g37770.t1	ptg000056l	chromosome_29	734434	738405	KAG6456713.1	Galleria mellonella	Lepidoptera
g37771.t1	ptg000056l	chromosome_29	779900	784023	KAG5888721.1	Gonioctena quinquepunctata	Coleoptera
g37772.t1	ptg000056l	chromosome_29	788109	788881	CAH2100606.1	Euphydryas editha	Lepidoptera
g37779.t1	ptg000056l	chromosome_29	925514	933637	GBP32989.1	Eumeta japonica	Lepidoptera
g3778.t1	ptg000103l	chromosome_8	2940415	2945671	XP_030020887.1	Galleria mellonella	Lepidoptera
g37780.t1	ptg000056l	chromosome_29	955882	966825	XP_049696159.1	Galleria mellonella	Lepidoptera
g37780.t2	ptg000056l	chromosome_29	955882	969496	XP_049696159.1	Galleria mellonella	Lepidoptera
g37782.t1	ptg000056l	chromosome_29	1009167	1018605	CAH0698191.1	Spodoptera exigua	Lepidoptera
g37785.t1	ptg000056l	chromosome_29	1047468	1057343	XP_041983705.1	Galleria mellonella	Lepidoptera
g37785.t2	ptg000056l	chromosome_29	1047468	1055563	XP_023947427.1	Galleria mellonella	Lepidoptera
g37786.t1	ptg000056l	chromosome_29	1066433	1067687	CAH0717189.1	Brenthis ino	Lepidoptera
g37787.t1	ptg000056l	chromosome_29	1089881	1099820	XP_032528216.1	Galleria mellonella	Lepidoptera
g37787.t2	ptg000056l	chromosome_29	1089881	1100620	XP_032528216.1	Galleria mellonella	Lepidoptera
g37789.t1	ptg000056l	chromosome_29	1135985	1148732	GBP32989.1	Eumeta japonica	Lepidoptera
g3779.t1	ptg000103l	chromosome_8	2966535	2971927	RVE49664.1	Chilo suppressalis	Lepidoptera
g37792.t1	ptg000056l	chromosome_29	1224844	1230315	XP_032528400.1	Galleria mellonella	Lepidoptera
g37793.t1	ptg000056l	chromosome_29	1254566	1260509	XP_034837025.1	Galleria mellonella	Lepidoptera
g37793.t2	ptg000056l	chromosome_29	1254566	1260034	XP_034837025.1	Galleria mellonella	Lepidoptera
g37794.t1	ptg000056l	chromosome_29	1286618	1293766	XP_034837025.1	Galleria mellonella	Lepidoptera
g37795.t1	ptg000056l	chromosome_29	1308595	1343029	XP_034837025.1	Galleria mellonella	Lepidoptera
g37798.t1	ptg000056l	chromosome_29	1367494	1367904	CAH0717189.1	Brenthis ino	Lepidoptera
g37799.t1	ptg000056l	chromosome_29	1382508	1387399	CAB3258120.1	Arctia plantaginis	Lepidoptera
g3780.t1	ptg000103l	chromosome_8	2994883	3008988	XP_028172346.1	Galleria mellonella	Lepidoptera
g37801.t1	ptg000056l	chromosome_29	1416856	1440201	KAI5651502.1	Phthorimaea operculella	Lepidoptera
g37801.t2	ptg000056l	chromosome_29	1416856	1440201	XP_041983705.1	Galleria mellonella	Lepidoptera
g37806.t1	ptg000056l	chromosome_29	1575550	1581747	GBP32989.1	Eumeta japonica	Lepidoptera
g3781.t1	ptg000103l	chromosome_8	3054586	3077733	QDR51035.1	Galleria mellonella	Lepidoptera
g37812.t1	ptg000056l	chromosome_29	1701479	1703364	KMQ85192.1	Lasius niger	Hymenoptera
g37812.t2	ptg000056l	chromosome_29	1701479	1703691	CAH2100421.1	Euphydryas editha	Lepidoptera
g37813.t1	ptg000056l	chromosome_29	1730561	1735764	XP_034837025.1	Galleria mellonella	Lepidoptera
g37814.t1	ptg000056l	chromosome_29	1750077	1771091	XP_034837025.1	Galleria mellonella	Lepidoptera
g37815.t1	ptg000056l	chromosome_29	1785591	1812806	CAH0698191.1	Spodoptera exigua	Lepidoptera
g37815.t2	ptg000056l	chromosome_29	1785591	1814076	CAG4938664.1	Parnassius apollo	Lepidoptera
g37816.t1	ptg000056l	chromosome_29	1850482	1856023	KAG6456713.1	Galleria mellonella	Lepidoptera
g37816.t2	ptg000056l	chromosome_29	1849004	1856023	XP_049696159.1	Galleria mellonella	Lepidoptera
g37817.t1	ptg000056l	chromosome_29	1880646	1885567	XP_049780931.1	Schistocerca cancellata	Orthoptera
g37818.t1	ptg000056l	chromosome_29	1908103	1957771	XP_049696159.1	Galleria mellonella	Lepidoptera
g37818.t2	ptg000056l	chromosome_29	1943758	1957771	RVE47205.1	Chilo suppressalis	Lepidoptera
g37819.t1	ptg000056l	chromosome_29	1967979	1968674	XP_039762486.1	Pararge aegeria	Lepidoptera
g37820.t1	ptg000056l	chromosome_29	1969235	1970173	KAG6459582.1	Galleria mellonella	Lepidoptera
g37821.t1	ptg000056l	chromosome_29	1970308	1971069	CAF4784805.1	Pieris macdunnoughi	Lepidoptera
g37822.t1	ptg000056l	chromosome_29	1971406	1972569	XP_045456262.1	Melitaea cinxia	Lepidoptera
g37823.t1	ptg000056l	chromosome_29	1990880	1996143	GBP32989.1	Eumeta japonica	Lepidoptera
g37827.t1	ptg000056l	chromosome_29	2084773	2105133	XP_045455629.1	Melitaea cinxia	Lepidoptera
g37828.t1	ptg000056l	chromosome_29	2118944	2128450	XP_045507429.1	Galleria mellonella	Lepidoptera
g37829.t1	ptg000056l	chromosome_29	2155496	2164278	XP_034837025.1	Galleria mellonella	Lepidoptera
g37830.t1	ptg000056l	chromosome_29	2178925	2214499	XP_046976158.1	Galleria mellonella	Lepidoptera
g37830.t2	ptg000056l	chromosome_29	2178925	2215774	CAG4938668.1	Parnassius apollo	Lepidoptera
g37831.t1	ptg000056l	chromosome_29	2230752	2231162	CAH0717189.1	Brenthis ino	Lepidoptera
g37832.t1	ptg000056l	chromosome_29	2267789	2275132	XP_028038359.1	Bombyx mandarina	Lepidoptera
g37832.t2	ptg000056l	chromosome_29	2266315	2275132	CAH2987816.1	Chilo suppressalis	Lepidoptera
g37833.t1	ptg000056l	chromosome_29	2307392	2309423	GBP32989.1	Eumeta japonica	Lepidoptera
g3784.t1	ptg000103l	chromosome_8	3091249	3104597	XP_026732831.1	Galleria mellonella	Lepidoptera
g37840.t1	ptg000056l	chromosome_29	2456408	2465149	XP_034837025.1	Galleria mellonella	Lepidoptera
g37841.t1	ptg000056l	chromosome_29	2479607	2503020	KAI5636666.1	Phthorimaea operculella	Lepidoptera
g37842.t1	ptg000056l	chromosome_29	2505434	2506436	KAI8427781.1	Choristoneura fumiferana	Lepidoptera
g37854.t1	ptg000056l	chromosome_29	2780942	2789635	XP_034837025.1	Galleria mellonella	Lepidoptera
g37855.t1	ptg000056l	chromosome_29	2803511	2826358	XP_034837025.1	Galleria mellonella	Lepidoptera
g37855.t2	ptg000056l	chromosome_29	2803511	2826358	XP_034837025.1	Galleria mellonella	Lepidoptera
g37856.t1	ptg000056l	chromosome_29	2826499	2857552	XP_034837025.1	Galleria mellonella	Lepidoptera
g37857.t1	ptg000056l	chromosome_29	2872593	2881071	XP_034837025.1	Galleria mellonella	Lepidoptera
g37858.t1	ptg000056l	chromosome_29	2909461	2919572	XP_034837025.1	Galleria mellonella	Lepidoptera
g37858.t2	ptg000056l	chromosome_29	2911172	2918894	XP_034837025.1	Galleria mellonella	Lepidoptera
g3786.t1	ptg000103l	chromosome_8	3131077	3144866	CAG9785431.1	Diatraea saccharalis	Lepidoptera
g37862.t1	ptg000056l	chromosome_29	3025109	3033430	GBP32989.1	Eumeta japonica	Lepidoptera
g37863.t1	ptg000056l	chromosome_29	3085810	3094165	GBP32989.1	Eumeta japonica	Lepidoptera
g37865.t1	ptg000056l	chromosome_29	3149621	3159730	KAI8427193.1	Choristoneura fumiferana	Lepidoptera
g37869.t1	ptg000056l	chromosome_29	3281992	3297323	XP_034837025.1	Galleria mellonella	Lepidoptera
g37870.t1	ptg000056l	chromosome_29	3303627	3340307	XP_046976156.1	Galleria mellonella	Lepidoptera
g37870.t2	ptg000056l	chromosome_29	3303627	3340307	XP_046976156.1	Galleria mellonella	Lepidoptera
g37871.t1	ptg000056l	chromosome_29	3372499	3381939	XP_041983706.1	Galleria mellonella	Lepidoptera
g37871.t2	ptg000056l	chromosome_29	3369784	3381939	XP_041983706.1	Galleria mellonella	Lepidoptera
g37873.t1	ptg000056l	chromosome_29	3428512	3433577	XP_034837025.1	Galleria mellonella	Lepidoptera
g37879.t1	ptg000056l	chromosome_29	3574432	3584577	XP_034837025.1	Galleria mellonella	Lepidoptera
g37881.t1	ptg000056l	chromosome_29	3643029	3649180	GBP32989.1	Eumeta japonica	Lepidoptera
g37885.t1	ptg000056l	chromosome_29	3716657	3718254	XP_039303365.1	Galleria mellonella	Lepidoptera
g37886.t1	ptg000056l	chromosome_29	3724746	3725186	KAJ2937288.1	Tuta absoluta	Lepidoptera
g37887.t1	ptg000056l	chromosome_29	3728671	3741070	XP_041983705.1	Galleria mellonella	Lepidoptera
g37887.t2	ptg000056l	chromosome_29	3728671	3741070	KAG6456712.1	Galleria mellonella	Lepidoptera
g37888.t1	ptg000056l	chromosome_29	3780036	3784854	KAG6456713.1	Galleria mellonella	Lepidoptera
g37888.t2	ptg000056l	chromosome_29	3777914	3781338	XP_049696159.1	Galleria mellonella	Lepidoptera
g37889.t1	ptg000056l	chromosome_29	3822798	3884141	CAH2064961.1	Iphiclides podalirius	Lepidoptera
g3789.t1	ptg000103l	chromosome_8	3221939	3222322	OWR51279.1	Galleria mellonella	Lepidoptera
g37890.t1	ptg000056l	chromosome_29	3899144	3907754	XP_034837025.1	Galleria mellonella	Lepidoptera
g37891.t1	ptg000056l	chromosome_29	3935502	3946544	XP_022126560.2	Galleria mellonella	Lepidoptera
g37895.t1	ptg000056l	chromosome_29	4040063	4045098	GBP32989.1	Eumeta japonica	Lepidoptera
g37897.t1	ptg000056l	chromosome_29	4094245	4099194	XP_034828827.1	Galleria mellonella	Lepidoptera
g37898.t1	ptg000056l	chromosome_29	4123316	4123558	CAH0717189.1	Brenthis ino	Lepidoptera
g37899.t1	ptg000056l	chromosome_29	4136176	4144389	XP_048003097.1	Galleria mellonella	Lepidoptera
g37899.t2	ptg000056l	chromosome_29	4136176	4144389	CAH0698191.1	Spodoptera exigua	Lepidoptera
g37900.t1	ptg000056l	chromosome_29	4168652	4176003	XP_041983706.1	Galleria mellonella	Lepidoptera
g37900.t2	ptg000056l	chromosome_29	4168652	4176566	XP_041983705.1	Galleria mellonella	Lepidoptera
g37901.t1	ptg000056l	chromosome_29	4208396	4215644	XP_052748335.1	Galleria mellonella	Lepidoptera
g37901.t2	ptg000056l	chromosome_29	4205763	4219252	XP_028038359.1	Bombyx mandarina	Lepidoptera
g37902.t1	ptg000056l	chromosome_29	4240498	4273681	KAG7306242.1	Galleria mellonella	Lepidoptera
g37903.t1	ptg000056l	chromosome_29	4290598	4295543	XP_034837025.1	Galleria mellonella	Lepidoptera
g37904.t1	ptg000056l	chromosome_29	4322363	4328464	XP_034837025.1	Galleria mellonella	Lepidoptera
g37904.t2	ptg000056l	chromosome_29	4323062	4328464	XP_034837025.1	Galleria mellonella	Lepidoptera
g3791.t1	ptg000103l	chromosome_8	3268745	3292133	XP_047992178.1	Galleria mellonella	Lepidoptera
g37910.t1	ptg000056l	chromosome_29	4474013	4481367	GBP32989.1	Eumeta japonica	Lepidoptera
g37911.t1	ptg000056l	chromosome_29	4496254	4499802	WP_213076042.1	Acinetobacter baumannii	class Caudoviricetes, (non-insect)
g37915.t1	ptg000056l	chromosome_29	4536437	4536847	CAH0717189.1	Brenthis ino	Lepidoptera
g37916.t1	ptg000056l	chromosome_29	4556175	4561080	KAG6456713.1	Galleria mellonella	Lepidoptera
g37917.t1	ptg000056l	chromosome_29	4605837	4613026	CAH0698191.1	Spodoptera exigua	Lepidoptera
g37917.t2	ptg000056l	chromosome_29	4605086	4613026	XP_052748335.1	Galleria mellonella	Lepidoptera
g37918.t1	ptg000056l	chromosome_29	4635430	4644792	XP_052748332.1	Galleria mellonella	Lepidoptera
g37918.t2	ptg000056l	chromosome_29	4635430	4644229	XP_052748332.1	Galleria mellonella	Lepidoptera
g37919.t1	ptg000056l	chromosome_29	4675873	4690700	CAH2987816.1	Chilo suppressalis	Lepidoptera
g3792.t1	ptg000103l	chromosome_8	3296610	3318316	KAF7264299.1	Rhynchophorus ferrugineus	Coleoptera
g37920.t1	ptg000056l	chromosome_29	4712550	4726070	GBP32989.1	Eumeta japonica	Lepidoptera
g37925.t1	ptg000056l	chromosome_29	4888244	4897181	XP_034837025.1	Galleria mellonella	Lepidoptera
g37926.t1	ptg000056l	chromosome_29	4993067	5002188	CAH2987816.1	Chilo suppressalis	Lepidoptera
g37927.t1	ptg000056l	chromosome_29	5041685	5049474	XP_046976158.1	Galleria mellonella	Lepidoptera
g37928.t1	ptg000056l	chromosome_29	5094656	5101912	XP_034837025.1	Galleria mellonella	Lepidoptera
g3793.t1	ptg000103l	chromosome_8	3321821	3353205	KAF2896223.1	Ignelater luminosus	Coleoptera
g37935.t1	ptg000056l	chromosome_29	5313666	5314448	CAH0717189.1	Brenthis ino	Lepidoptera
g37936.t1	ptg000056l	chromosome_29	5354420	5392512	XP_049696159.1	Galleria mellonella	Lepidoptera
g37937.t1	ptg000056l	chromosome_29	5414883	5438364	XP_047143408.1	Hydra vulgaris	Lepidoptera
g37938.t1	ptg000056l	chromosome_29	5456005	5464120	KAI8427193.1	Choristoneura fumiferana	Lepidoptera
g3794.t1	ptg000103l	chromosome_8	3355767	3356273	PNF28503.1	Cryptotermes secundus	Blattodea
g37943.t1	ptg000056l	chromosome_29	5607335	5615047	XP_034837025.1	Galleria mellonella	Lepidoptera
g37943.t2	ptg000056l	chromosome_29	5607335	5613796	XP_034837025.1	Galleria mellonella	Lepidoptera
g37944.t1	ptg000056l	chromosome_29	5661253	5661662	CAH0717189.1	Brenthis ino	Lepidoptera
g37946.t1	ptg000056l	chromosome_29	5696519	5699834	GBP11279.1	Eumeta japonica	Lepidoptera
g37949.t1	ptg000056l	chromosome_29	5749349	5763376	GBP32989.1	Eumeta japonica	Lepidoptera
g37952.t1	ptg000056l	chromosome_29	5833889	5856166	CAF4894510.1	Pieris macdunnoughi	Lepidoptera
g37953.t1	ptg000056l	chromosome_29	5878779	5884098	CAH2083444.1	Euphydryas editha	Lepidoptera
g37956.t1	ptg000056l	chromosome_29	5946618	5955577	XP_034837025.1	Galleria mellonella	Lepidoptera
g37957.t1	ptg000056l	chromosome_29	5970298	5977788	XP_034837025.1	Galleria mellonella	Lepidoptera
g37957.t2	ptg000056l	chromosome_29	5970298	5979107	XP_034837025.1	Galleria mellonella	Lepidoptera
g37959.t1	ptg000056l	chromosome_29	6010469	6015428	KAG6456713.1	Galleria mellonella	Lepidoptera
g37959.t2	ptg000056l	chromosome_29	6010469	6017571	XP_049696159.1	Galleria mellonella	Lepidoptera
g37960.t1	ptg000056l	chromosome_29	6051945	6079171	CAG4938668.1	Parnassius apollo	Lepidoptera
g37961.t1	ptg000056l	chromosome_29	6099717	6109960	XP_034837025.1	Galleria mellonella	Lepidoptera
g3797.t1	ptg000103l	chromosome_8	3375310	3377111	KAG6448525.1	Galleria mellonella	Lepidoptera
g37973.t1	ptg000056l	chromosome_29	6254285	6266977	GBP32989.1	Eumeta japonica	Lepidoptera
g37978.t1	ptg000056l	chromosome_29	6289764	6310389	XP_028038359.1	Bombyx mandarina	Lepidoptera
g37981.t1	ptg000056l	chromosome_29	6335379	6365113	CAH0698191.1	Spodoptera exigua	Lepidoptera
g37981.t2	ptg000056l	chromosome_29	6335379	6365113	XP_041983705.1	Galleria mellonella	Lepidoptera
g37982.t1	ptg000056l	chromosome_29	6379890	6393486	XP_034837025.1	Galleria mellonella	Lepidoptera
g37982.t2	ptg000056l	chromosome_29	6379890	6393486	XP_050677051.1	Galleria mellonella	Lepidoptera
g37983.t1	ptg000056l	chromosome_29	6421212	6438884	XP_022126560.2	Galleria mellonella	Lepidoptera
g37984.t1	ptg000056l	chromosome_29	6451008	6452884	KMQ85192.1	Lasius niger	Hymenoptera
g37984.t2	ptg000056l	chromosome_29	6450681	6452884	KMQ85605.1	Lasius niger	Hymenoptera
g3799.t1	ptg000103l	chromosome_8	3410425	3450778	XP_035458095.1	Galleria mellonella	Lepidoptera
g37990.t1	ptg000056l	chromosome_29	6569337	6570308	XP_041977293.1	Galleria mellonella	Lepidoptera
g37992.t1	ptg000056l	chromosome_29	6587738	6589823	GBP32989.1	Eumeta japonica	Lepidoptera
g37993.t1	ptg000056l	chromosome_29	6622462	6633135	CAB3258120.1	Arctia plantaginis	Lepidoptera
g37993.t2	ptg000056l	chromosome_29	6626054	6635842	CAH2987816.1	Chilo suppressalis	Lepidoptera
g37994.t1	ptg000056l	chromosome_29	6673119	6680721	XP_041983706.1	Galleria mellonella	Lepidoptera
g37995.t1	ptg000056l	chromosome_29	6696137	6701891	XP_048003097.1	Galleria mellonella	Lepidoptera
g37997.t1	ptg000056l	chromosome_29	6736152	6751172	XP_028038359.1	Bombyx mandarina	Lepidoptera
g37998.t1	ptg000056l	chromosome_29	6761024	6761293	KAG7298058.1	Galleria mellonella	Lepidoptera
g37999.t1	ptg000056l	chromosome_29	6761411	6762106	XP_039762486.1	Pararge aegeria	Lepidoptera
g37999.t2	ptg000056l	chromosome_29	6761411	6762127	XP_049700927.1	Galleria mellonella	Lepidoptera
g38000.t1	ptg000056l	chromosome_29	6762599	6763570	KAG6459582.1	Galleria mellonella	Lepidoptera
g38001.t1	ptg000056l	chromosome_29	6763705	6764466	CAF4784805.1	Pieris macdunnoughi	Lepidoptera
g38002.t1	ptg000056l	chromosome_29	6764823	6765348	XP_028164218.1	Galleria mellonella	Lepidoptera
g38003.t1	ptg000056l	chromosome_29	6770316	6788040	GBP32989.1	Eumeta japonica	Lepidoptera
g38009.t1	ptg000056l	chromosome_29	6966011	6973617	XP_034837025.1	Galleria mellonella	Lepidoptera
g3801.t1	ptg000103l	chromosome_8	3490945	3494148	GBP83839.1	Eumeta japonica	Lepidoptera
g38010.t1	ptg000056l	chromosome_29	6987953	7013672	XP_041983705.1	Galleria mellonella	Lepidoptera
g38010.t2	ptg000056l	chromosome_29	6987953	7014941	CAG4938664.1	Parnassius apollo	Lepidoptera
g38011.t1	ptg000056l	chromosome_29	7056555	7078094	CAB3258120.1	Arctia plantaginis	Lepidoptera
g38012.t1	ptg000056l	chromosome_29	7078858	7079253	GBP54556.1	Eumeta japonica	Lepidoptera
g38013.t1	ptg000056l	chromosome_29	7079375	7079926	XP_049873440.1	Galleria mellonella	Lepidoptera
g38018.t1	ptg000056l	chromosome_29	7208332	7229044	XP_034837025.1	Galleria mellonella	Lepidoptera
g38018.t2	ptg000056l	chromosome_29	7211173	7229044	XP_034837025.1	Galleria mellonella	Lepidoptera
g38019.t1	ptg000056l	chromosome_29	7229901	7254296	XP_050414664.1	Patella vulgata	Hymenoptera
g3802.t1	ptg000103l	chromosome_8	3519538	3527919	UVZ36469.1	Galleria mellonella	Lepidoptera
g38020.t1	ptg000056l	chromosome_29	7264933	7275205	XP_045508004.1	Galleria mellonella	Lepidoptera
g38021.t1	ptg000056l	chromosome_29	7294409	7297722	XP_033228956.1	Belonocnema kinseyi	Hymenoptera
g38022.t1	ptg000056l	chromosome_29	7298391	7299049	XP_033228956.1	Belonocnema kinseyi	Hymenoptera
g38023.t1	ptg000056l	chromosome_29	7311336	7338280	XP_045507968.1	Galleria mellonella	Lepidoptera
g38024.t1	ptg000056l	chromosome_29	7354957	7362062	XP_037870111.1	Galleria mellonella	Lepidoptera
g38026.t1	ptg000056l	chromosome_29	7425318	7431174	XP_045507968.1	Galleria mellonella	Lepidoptera
g38027.t1	ptg000056l	chromosome_29	7469998	7489410	XP_045783420.1	Galleria mellonella	Lepidoptera
g38029.t1	ptg000056l	chromosome_29	7542286	7542974	KAG5888721.1	Gonioctena quinquepunctata	Coleoptera
g3803.t1	ptg000103l	chromosome_8	3528995	3530338	CAH0718928.1	Brenthis ino	Lepidoptera
g38030.t1	ptg000056l	chromosome_29	7543373	7543585	XP_025207204.1	Melanaphis sacchari	Hemiptera
g38031.t1	ptg000056l	chromosome_29	7544075	7544377	XP_023214935.1	Centruroides sculpturatus	Coleoptera
g38034.t1	ptg000056l	chromosome_29	7583541	7643660	XP_049884078.1	Galleria mellonella	Lepidoptera
g38036.t1	ptg000056l	chromosome_29	7679535	7687711	CAH0731177.1	Brenthis ino	Lepidoptera
g38037.t1	ptg000056l	chromosome_29	7700942	7717535	CAH0701397.1	Spodoptera exigua	Lepidoptera
g3804.t1	ptg000103l	chromosome_8	3535092	3574016	XP_037975009.1	Galleria mellonella	Lepidoptera
g38041.t1	ptg000056l	chromosome_29	7788722	7800559	XP_028160992.1	Galleria mellonella	Lepidoptera
g38043.t1	ptg000056l	chromosome_29	7827076	7868065	XP_047522316.1	Galleria mellonella	Lepidoptera
g38045.t1	ptg000056l	chromosome_29	7906315	7907847	XP_021193643.2	Galleria mellonella	Lepidoptera
g38046.t1	ptg000056l	chromosome_29	7933022	7979533	XP_026762123.1	Galleria mellonella	Lepidoptera
g38047.t1	ptg000056l	chromosome_29	7981442	8000103	CAG9790585.1	Diatraea saccharalis	Lepidoptera
g38048.t1	ptg000056l	chromosome_29	8009414	8034494	XP_013163307.1	Galleria mellonella	Lepidoptera
g38053.t1	ptg000056l	chromosome_29	8103364	8110073	XP_013195307.1	Galleria mellonella	Lepidoptera
g38055.t1	ptg000056l	chromosome_29	8154985	8176182	XP_013195307.1	Galleria mellonella	Lepidoptera
g38059.t1	ptg000056l	chromosome_29	8237492	8258003	XP_013195307.1	Galleria mellonella	Lepidoptera
g38063.t1	ptg000056l	chromosome_29	8313606	8320662	XP_013195307.1	Galleria mellonella	Lepidoptera
g3807.t1	ptg000103l	chromosome_8	3604283	3604691	XP_014362525.1	Galleria mellonella	Lepidoptera
g38070.t1	ptg000056l	chromosome_29	8433554	8440690	XP_013195307.1	Galleria mellonella	Lepidoptera
g38073.t1	ptg000056l	chromosome_29	8493477	8500113	XP_013167303.1	Galleria mellonella	Lepidoptera
g38077.t1	ptg000056l	chromosome_29	8577222	8583181	XP_013195307.1	Galleria mellonella	Lepidoptera
g38086.t1	ptg000056l	chromosome_29	8732397	8739457	XP_013195307.1	Galleria mellonella	Lepidoptera
g38093.t1	ptg000056l	chromosome_29	8855274	8868556	XP_013195307.1	Galleria mellonella	Lepidoptera
g38094.t1	ptg000056l	chromosome_29	8869047	8871112	XP_013167303.1	Galleria mellonella	Lepidoptera
g38097.t1	ptg000056l	chromosome_29	8920627	8927494	XP_013195307.1	Galleria mellonella	Lepidoptera
g3810.t1	ptg000103l	chromosome_8	3696281	3705638	XP_036329677.1	Rhagoletis pomonella	Diptera
g38101.t1	ptg000056l	chromosome_29	8991088	9005242	XP_013195307.1	Galleria mellonella	Lepidoptera
g38104.t1	ptg000056l	chromosome_29	9049474	9088499	XP_013195307.1	Galleria mellonella	Lepidoptera
g3811.t1	ptg000103l	chromosome_8	3707196	3708293	XP_045447436.1	Melitaea cinxia	Lepidoptera
g38116.t1	ptg000056l	chromosome_29	9329038	9339562	XP_013167303.1	Galleria mellonella	Lepidoptera
g38117.t1	ptg000056l	chromosome_29	9342592	9349923	XP_013195307.1	Galleria mellonella	Lepidoptera
g3812.t1	ptg000103l	chromosome_8	3711133	3726390	CAG9785533.1	Diatraea saccharalis	Lepidoptera
g38122.t1	ptg000056l	chromosome_29	9475734	9482690	XP_013195307.1	Galleria mellonella	Lepidoptera
g38125.t1	ptg000056l	chromosome_29	9616256	9664076	XP_026289470.1	Frankliniella occidentalis	Thysanoptera
g3813.t1	ptg000103l	chromosome_8	3733805	3735152	CAG4981161.1	Parnassius apollo	Lepidoptera
g3813.t2	ptg000103l	chromosome_8	3733805	3734782	XP_013200639.1	Galleria mellonella	Lepidoptera
g38130.t1	ptg000056l	chromosome_29	10442935	10459745	XP_026747858.1	Galleria mellonella	Lepidoptera
g38134.t1	ptg000056l	chromosome_29	10844330	10872878	XP_028168809.1	Galleria mellonella	Lepidoptera
g38136.t1	ptg000056l	chromosome_29	10904795	10939509	CAH0731179.1	Brenthis ino	Lepidoptera
g38137.t1	ptg000056l	chromosome_29	10940482	10985358	CAH0404094.1	Chilo suppressalis	Lepidoptera
g38138.t1	ptg000056l	chromosome_29	10986624	10998789	KAJ2942436.1	Tuta absoluta	Lepidoptera
g3814.t1	ptg000103l	chromosome_8	3735536	3758780	KAI8422357.1	Choristoneura fumiferana	Lepidoptera
g38140.t1	ptg000056l	chromosome_29	11138629	11146813	XP_049884298.1	Galleria mellonella	Lepidoptera
g38141.t1	ptg000056l	chromosome_29	11156045	11157514	CAG9790478.1	Diatraea saccharalis	Lepidoptera
g38142.t1	ptg000056l	chromosome_29	11211617	11223073	PZC73936.1	Galleria mellonella	Lepidoptera
g38143.t1	ptg000056l	chromosome_29	11233600	11264296	XP_050556465.1	Galleria mellonella	Lepidoptera
g38144.t1	ptg000056l	chromosome_29	11297768	11330104	CAH2083441.1	Euphydryas editha	Lepidoptera
g38145.t1	ptg000056l	chromosome_29	11344097	11372643	CAB3240969.1	Arctia plantaginis	Lepidoptera
g38146.t1	ptg000056l	chromosome_29	11440496	11468544	XP_049884218.1	Galleria mellonella	Lepidoptera
g38147.t1	ptg000056l	chromosome_29	11491459	11492859	KAG6461114.1	Galleria mellonella	Lepidoptera
g38148.t1	ptg000056l	chromosome_29	11517816	11579958	XP_013196262.1	Galleria mellonella	Lepidoptera
g38149.t1	ptg000056l	chromosome_29	11596867	11607214	XP_034839005.1	Galleria mellonella	Lepidoptera
g3815.t1	ptg000103l	chromosome_8	3762320	3772397	XP_047019308.1	Galleria mellonella	Lepidoptera
g38150.t1	ptg000056l	chromosome_29	11612963	11623210	XP_030036169.2	Galleria mellonella	Lepidoptera
g38151.t1	ptg000056l	chromosome_29	11632957	11692224	XP_013141803.1	Papilio polytes	Lepidoptera
g38159.t1	ptg000056l	chromosome_29	11961500	11994397	XP_048480148.1	Galleria mellonella	Lepidoptera
g3816.t1	ptg000103l	chromosome_8	3774122	3785926	RVE45286.1	Chilo suppressalis	Lepidoptera
g3816.t2	ptg000103l	chromosome_8	3774122	3785926	RVE45286.1	Chilo suppressalis	Lepidoptera
g38161.t1	ptg000056l	chromosome_29	12077305	12121896	XP_048002708.1	Galleria mellonella	Lepidoptera
g38164.t1	ptg000056l	chromosome_29	12244494	12251253	XP_013196258.1	Galleria mellonella	Lepidoptera
g38165.t1	ptg000056l	chromosome_29	12255419	12255718	RVE42020.1	Chilo suppressalis	Lepidoptera
g38167.t1	ptg000056l	chromosome_29	12281977	12316218	XP_034255227.1	Thrips palmi	Thysanoptera
g38169.t1	ptg000056l	chromosome_29	12418312	12510057	XP_049884013.1	Galleria mellonella	Lepidoptera
g3817.t1	ptg000103l	chromosome_8	3789229	3791925	XP_028175002.1	Galleria mellonella	Lepidoptera
g3818.t1	ptg000103l	chromosome_8	3798156	3800585	XP_011559488.3	Galleria mellonella	Lepidoptera
g38186.t1	ptg000056l	chromosome_29	12704182	12710004	VDP09128.1	Heligmosomoides polygyrus	class Chromadorea, (non-insect)
g3819.t1	ptg000103l	chromosome_8	3808243	3848895	XP_013197677.1	Galleria mellonella	Lepidoptera
g38202.t1	ptg000056l	chromosome_29	13279821	13293711	CAH2217768.1	Pararge aegeria	Lepidoptera
g38203.t1	ptg000056l	chromosome_29	13375414	13402077	XP_041984130.1	Galleria mellonella	Lepidoptera
g38204.t1	ptg000056l	chromosome_29	13424267	13446711	CAB3258120.1	Arctia plantaginis	Lepidoptera
g38205.t1	ptg000056l	chromosome_29	13486679	13507616	XP_026325503.1	Galleria mellonella	Lepidoptera
g38205.t2	ptg000056l	chromosome_29	13480946	13508581	GBP11279.1	Eumeta japonica	Lepidoptera
g38207.t1	ptg000056l	chromosome_29	13539250	13539801	XP_049702303.1	Galleria mellonella	Lepidoptera
g3821.t1	ptg000103l	chromosome_8	3883152	3884633	XP_047988683.1	Galleria mellonella	Lepidoptera
g38211.t1	ptg000056l	chromosome_29	13632427	13634344	CAF4921618.1	Pieris macdunnoughi	Lepidoptera
g38212.t1	ptg000056l	chromosome_29	13642615	13708801	XP_013189879.1	Galleria mellonella	Lepidoptera
g38213.t1	ptg000056l	chromosome_29	13753373	13769083	XP_005944701.1	Haplochromis burtoni	class Holocephali, (non-insect)
g38214.t1	ptg000056l	chromosome_29	13771412	13790643	PZC73791.1	Galleria mellonella	Lepidoptera
g38215.t1	ptg000056l	chromosome_29	13791671	13818544	XP_028167178.1	Galleria mellonella	Lepidoptera
g38216.t1	ptg000056l	chromosome_29	13825650	13826972	CAG4962015.1	Parnassius apollo	Lepidoptera
g38217.t1	ptg000056l	chromosome_29	13833629	13858656	XP_047994528.1	Galleria mellonella	Lepidoptera
g38218.t1	ptg000056l	chromosome_29	13869606	13903647	XP_037303135.1	Galleria mellonella	Lepidoptera
g38220.t1	ptg000056l	chromosome_29	13982310	13992929	CAG9584698.1	Danaus chrysippus	Lepidoptera
g38221.t1	ptg000056l	chromosome_29	13995018	13996907	KAH9638400.1	Spodoptera exigua	Lepidoptera
g38223.t1	ptg000056l	chromosome_29	14051084	14051959	CAH2101515.1	Euphydryas editha	Lepidoptera
g38224.t1	ptg000056l	chromosome_29	14067222	14068097	XP_028176408.1	Galleria mellonella	Lepidoptera
g38225.t1	ptg000056l	chromosome_29	14070249	14070566	XP_033318240.1	Bombus bifarius	Hymenoptera
g38226.t1	ptg000056l	chromosome_29	14103453	14117611	XP_049884256.1	Galleria mellonella	Lepidoptera
g38228.t1	ptg000056l	chromosome_29	14133886	14135886	KAI8431625.1	Choristoneura fumiferana	Lepidoptera
g38229.t1	ptg000056l	chromosome_29	14144517	14171207	XP_047537112.1	Galleria mellonella	Lepidoptera
g38231.t1	ptg000056l	chromosome_29	14202580	14265312	XP_052748068.1	Galleria mellonella	Lepidoptera
g38241.t1	ptg000056l	chromosome_29	14409917	14440445	XP_026325680.1	Galleria mellonella	Lepidoptera
g38242.t1	ptg000056l	chromosome_29	14464996	14476847	KAI5631531.1	Phthorimaea operculella	Lepidoptera
g38248.t1	ptg000056l	chromosome_29	14720147	14721523	KOB76729.1	Operophtera brumata	Lepidoptera
g38251.t1	ptg000056l	chromosome_29	14753987	14767691	XP_034839922.1	Galleria mellonella	Lepidoptera
g38262.t1	ptg000056l	chromosome_29	14887895	14895269	XP_045456006.1	Melitaea cinxia	Lepidoptera
g38264.t1	ptg000056l	chromosome_29	14933059	14946493	CAH2253526.1	Pararge aegeria	Lepidoptera
g38265.t1	ptg000056l	chromosome_29	14988542	15009367	XP_021193651.2	Galleria mellonella	Lepidoptera
g38267.t1	ptg000056l	chromosome_29	15044061	15055201	CAB3258326.1	Arctia plantaginis	Lepidoptera
g38267.t2	ptg000056l	chromosome_29	15044061	15044660	KAF8768348.1	Argiope bruennichi	Lepidoptera
g38268.t1	ptg000056l	chromosome_29	15074103	15094480	GFY54492.1	Trichonephila inaurata	class Polychaeta, (non-insect)
g38269.t1	ptg000056l	chromosome_29	15095983	15097737	CAH1982538.1	Acanthoscelides obtectus	Coleoptera
g38274.t1	ptg000056l	chromosome_29	15288052	15297655	KAH9636462.1	Spodoptera exigua	Lepidoptera
g38277.t1	ptg000056l	chromosome_29	15360070	15364869	KAF2887440.1	Ignelater luminosus	Coleoptera
g38278.t1	ptg000056l	chromosome_29	15372982	15379085	XP_050295123.1	Anthonomus grandis	Coleoptera
g38279.t1	ptg000056l	chromosome_29	15382275	15396169	KAI8427781.1	Choristoneura fumiferana	Lepidoptera
g38280.t1	ptg000056l	chromosome_29	15399491	15400451	KAI8427781.1	Choristoneura fumiferana	Lepidoptera
g38280.t2	ptg000056l	chromosome_29	15399491	15400451	KAI8427781.1	Choristoneura fumiferana	Lepidoptera
g38282.t1	ptg000056l	chromosome_29	15413532	15414428	KAI8427781.1	Choristoneura fumiferana	Lepidoptera
g38282.t2	ptg000056l	chromosome_29	15413757	15414428	KAI8427781.1	Choristoneura fumiferana	Lepidoptera
g38283.t1	ptg000056l	chromosome_29	15431164	15436052	KYN28032.1	Trachymyrmex cornetzi	Hymenoptera
g38284.t1	ptg000056l	chromosome_29	15447006	15475877	CAH0698357.1	Spodoptera exigua	Lepidoptera
g38286.t1	ptg000056l	chromosome_29	15502450	15504467	CAB3231899.1	Arctia plantaginis	Lepidoptera
g38286.t2	ptg000056l	chromosome_29	15502450	15504033	XP_026736710.1	Galleria mellonella	Lepidoptera
g38286.t3	ptg000056l	chromosome_29	15504147	15504467	CAG4979605.1	Parnassius apollo	Lepidoptera
g3829.t1	ptg000103l	chromosome_8	3998483	3998764	CAH2105818.1	Euphydryas editha	Lepidoptera
g38290.t1	ptg000056l	chromosome_29	15590489	15634192	XP_037303574.1	Galleria mellonella	Lepidoptera
g38293.t1	ptg000056l	chromosome_29	15676272	15676754	XP_046396633.1	Ischnura elegans	Odonata
g38294.t1	ptg000056l	chromosome_29	15677586	15726724	XP_039762900.1	Pararge aegeria	Lepidoptera
g38296.t1	ptg000056l	chromosome_29	15774603	15800840	GBP91230.1	Eumeta japonica	Lepidoptera
g38299.t1	ptg000056l	chromosome_29	15839912	15879261	XP_032528087.1	Galleria mellonella	Lepidoptera
g38300.t1	ptg000056l	chromosome_29	15909525	15910034	XP_004933140.1	Galleria mellonella	Lepidoptera
g38303.t1	ptg000056l	chromosome_29	15947668	15950072	CAD0206467.1	Chrysodeixis includens	Lepidoptera
g3831.t1	ptg000103l	chromosome_8	4031598	4055016	CAH2208327.1	Pararge aegeria	Lepidoptera
g38310.t1	ptg000056l	chromosome_29	16093516	16097936	CAH2103208.1	Euphydryas editha	Lepidoptera
g38313.t1	ptg000056l	chromosome_29	16163919	16164221	XP_036212689.1	Bactrocera oleae	Diptera
g38316.t1	ptg000056l	chromosome_29	16206515	16207003	GBP59745.1	Eumeta japonica	Lepidoptera
g38316.t2	ptg000056l	chromosome_29	16206515	16207039	GBP59745.1	Eumeta japonica	Lepidoptera
g38319.t1	ptg000056l	chromosome_29	16307977	16324283	CAB3258326.1	Arctia plantaginis	Lepidoptera
g3832.t1	ptg000103l	chromosome_8	4043035	4043331	XP_028164810.1	Galleria mellonella	Lepidoptera
g38321.t1	ptg000056l	chromosome_29	16377236	16381670	CAH2103208.1	Euphydryas editha	Lepidoptera
g38324.t1	ptg000056l	chromosome_29	16430146	16431591	XP_030747149.1	Sitophilus oryzae	Coleoptera
g38328.t1	ptg000056l	chromosome_29	16505095	16505976	KAG7295202.1	Galleria mellonella	Lepidoptera
g38329.t1	ptg000056l	chromosome_29	16508029	16509496	KPJ17710.1	Galleria mellonella	Lepidoptera
g3833.t1	ptg000103l	chromosome_8	4066770	4083309	XP_041987815.1	Galleria mellonella	Lepidoptera
g38330.t1	ptg000056l	chromosome_29	16512911	16517828	CAF4850963.1	Pieris macdunnoughi	Lepidoptera
g38331.t1	ptg000056l	chromosome_29	16530987	16531497	XP_045772173.1	Galleria mellonella	Lepidoptera
g38334.t1	ptg000056l	chromosome_29	16505500	16505976	KAG7295202.1	Galleria mellonella	Lepidoptera
g38335.t1	ptg000056l	chromosome_29	16506016	16507488	CAG9133710.1	Galleria mellonella	Lepidoptera
g38337.t1	ptg000056l	chromosome_29	16508029	16509111	KPJ17710.1	Galleria mellonella	Lepidoptera
g38338.t1	ptg000056l	chromosome_29	16515289	16517795	CAF4909588.1	Pieris macdunnoughi	Lepidoptera
g3834.t1	ptg000103l	chromosome_8	4083886	4089113	CAG4972370.1	Parnassius apollo	Lepidoptera
g38346.t1	ptg000056l	chromosome_29	16823104	16823406	CAB3251550.1	Arctia plantaginis	Lepidoptera
g38347.t1	ptg000056l	chromosome_29	16829782	16830270	GBP59745.1	Eumeta japonica	Lepidoptera
g38348.t1	ptg000056l	chromosome_29	16847125	16847454	CAH1982522.1	Acanthoscelides obtectus	Coleoptera
g38349.t1	ptg000056l	chromosome_29	16847732	16848667	CAH1982521.1	Acanthoscelides obtectus	Coleoptera
g38352.t1	ptg000056l	chromosome_29	16933043	16941636	CAB3258326.1	Arctia plantaginis	Lepidoptera
g38354.t1	ptg000056l	chromosome_29	16981182	16985614	CAH2103208.1	Euphydryas editha	Lepidoptera
g38356.t1	ptg000056l	chromosome_29	17021688	17041542	XP_039755819.1	Pararge aegeria	Lepidoptera
g38358.t1	ptg000056l	chromosome_29	17099802	17126672	GBP91230.1	Eumeta japonica	Lepidoptera
g38360.t1	ptg000056l	chromosome_29	17196944	17197453	KMQ93995.1	Lasius niger	Hymenoptera
g38361.t1	ptg000056l	chromosome_29	17198213	17199432	KMQ93995.1	Lasius niger	Hymenoptera
g38364.t1	ptg000056l	chromosome_29	17290625	17305721	CAH2103208.1	Euphydryas editha	Lepidoptera
g38367.t1	ptg000056l	chromosome_29	17426928	17427437	XP_004933140.1	Galleria mellonella	Lepidoptera
g38372.t1	ptg000056l	chromosome_29	17586964	17602158	RVE41260.1	Chilo suppressalis	Lepidoptera
g38374.t1	ptg000056l	chromosome_29	17657234	17658628	CAB3506533.1	Spodoptera littoralis	Lepidoptera
g38381.t1	ptg000056l	chromosome_29	17832993	17842685	XP_037293007.1	Galleria mellonella	Lepidoptera
g38382.t1	ptg000056l	chromosome_29	17857192	17885090	XP_013193449.1	Galleria mellonella	Lepidoptera
g38383.t1	ptg000056l	chromosome_29	17897510	18003562	XP_026488804.1	Vanessa tameamea	Lepidoptera
g38386.t1	ptg000056l	chromosome_29	18132023	18133093	KAI4455577.1	Holotrichia oblita	Coleoptera
g38387.t1	ptg000056l	chromosome_29	18133172	18134716	KAH9637051.1	Spodoptera exigua	Lepidoptera
g38388.t1	ptg000056l	chromosome_29	18138038	18157624	XP_045541285.1	Galleria mellonella	Lepidoptera
g38389.t1	ptg000056l	chromosome_29	18181082	18305197	KAI5637228.1	Phthorimaea operculella	Lepidoptera
g38390.t1	ptg000056l	chromosome_29	18357342	18357827	XP_049695948.1	Galleria mellonella	Lepidoptera
g38392.t1	ptg000056l	chromosome_29	18385301	18400030	GBP21525.1	Eumeta japonica	Lepidoptera
g38393.t1	ptg000056l	chromosome_29	18420523	18435718	XP_052748079.1	Galleria mellonella	Lepidoptera
g38395.t1	ptg000056l	chromosome_29	18676930	18696423	RVE54890.1	Chilo suppressalis	Lepidoptera
g38396.t1	ptg000056l	chromosome_29	18722235	18787039	XP_045541242.1	Galleria mellonella	Lepidoptera
g38398.t1	ptg000056l	chromosome_29	18947437	18990098	XP_028174913.1	Galleria mellonella	Lepidoptera
g38400.t1	ptg000056l	chromosome_29	19004511	19009614	CAG4980583.1	Parnassius apollo	Lepidoptera
g38401.t1	ptg000056l	chromosome_29	19011399	19070254	XP_052748034.1	Galleria mellonella	Lepidoptera
g38404.t1	ptg000056l	chromosome_29	19148562	19176641	CAG4980565.1	Parnassius apollo	Lepidoptera
g38405.t1	ptg000056l	chromosome_29	19184065	19226800	XP_045508932.1	Galleria mellonella	Lepidoptera
g38408.t1	ptg000056l	chromosome_29	19277188	19281994	KOB70151.1	Operophtera brumata	Lepidoptera
g38413.t1	ptg000056l	chromosome_29	19470774	19515314	XP_048002659.1	Galleria mellonella	Lepidoptera
g38414.t1	ptg000056l	chromosome_29	19529603	19580298	GLG97416.1	Gryllus bimaculatus	Orthoptera
g38416.t1	ptg000056l	chromosome_29	19623022	19677459	PNF23499.1	Cryptotermes secundus	Blattodea
g38417.t1	ptg000056l	chromosome_29	19717217	19723093	XP_013115077.1	Stomoxys calcitrans	Diptera
g38418.t1	ptg000056l	chromosome_29	19734880	19765977	XP_049695999.1	Galleria mellonella	Lepidoptera
g38419.t1	ptg000056l	chromosome_29	19779311	19820500	CAG9570360.1	Danaus chrysippus	Lepidoptera
g38421.t1	ptg000056l	chromosome_29	19909286	19922738	CAG4980632.1	Parnassius apollo	Lepidoptera
g38422.t1	ptg000056l	chromosome_29	19932879	19935762	XP_052748185.1	Galleria mellonella	Lepidoptera
g38424.t1	ptg000056l	chromosome_29	19941097	19956460	XP_045783141.1	Galleria mellonella	Lepidoptera
g38425.t1	ptg000056l	chromosome_29	20017551	20018705	XP_035457572.1	Galleria mellonella	Lepidoptera
g38427.t1	ptg000056l	chromosome_29	20043337	20072216	KPJ07490.1	Galleria mellonella	Lepidoptera
g38430.t1	ptg000056l	chromosome_29	20128707	20129510	KAG7296915.1	Galleria mellonella	Lepidoptera
g38436.t1	ptg000056l	chromosome_29	20215570	20235291	PZC73812.1	Galleria mellonella	Lepidoptera
g38438.t1	ptg000056l	chromosome_29	20266058	20297882	XP_028159510.1	Galleria mellonella	Lepidoptera
g38442.t1	ptg000056l	chromosome_29	20401013	20401444	XP_028175908.1	Galleria mellonella	Lepidoptera
g38444.t1	ptg000056l	chromosome_29	20470897	20493655	XP_026748047.1	Galleria mellonella	Lepidoptera
g38446.t1	ptg000056l	chromosome_29	20539810	20569698	XP_048002705.1	Galleria mellonella	Lepidoptera
g38448.t1	ptg000056l	chromosome_29	20583382	20583813	XP_028175908.1	Galleria mellonella	Lepidoptera
g38450.t1	ptg000056l	chromosome_29	20607506	20627498	PZC73812.1	Galleria mellonella	Lepidoptera
g38460.t1	ptg000056l	chromosome_29	20849316	20849666	CAH2090362.1	Euphydryas editha	Lepidoptera
g38461.t1	ptg000056l	chromosome_29	20849812	20850150	XP_039755075.1	Pararge aegeria	Lepidoptera
g38463.t1	ptg000056l	chromosome_29	20896685	20898773	CAH2105734.1	Euphydryas editha	Lepidoptera
g38464.t1	ptg000056l	chromosome_29	20898857	20899324	CAH2231321.1	Pararge aegeria	Lepidoptera
g38470.t1	ptg000056l	chromosome_29	21073901	21079266	XP_026487090.1	Vanessa tameamea	Lepidoptera
g38475.t1	ptg000056l	chromosome_29	21207459	21232989	XP_045509016.1	Galleria mellonella	Lepidoptera
g38477.t1	ptg000056l	chromosome_29	21240974	21270092	CAG4980601.1	Parnassius apollo	Lepidoptera
g38484.t1	ptg000056l	chromosome_29	21438911	21500222	KAJ2942195.1	Tuta absoluta	Lepidoptera
g38485.t1	ptg000056l	chromosome_29	21518509	21523880	XP_013193848.1	Galleria mellonella	Lepidoptera
g38486.t1	ptg000056l	chromosome_29	21543645	21545825	CAH0730855.1	Brenthis ino	Lepidoptera
g38487.t1	ptg000056l	chromosome_29	21576914	21584109	XP_038221411.1	Zerene cesonia	Lepidoptera
g38488.t1	ptg000056l	chromosome_29	21596122	21631702	XP_048479997.1	Galleria mellonella	Lepidoptera
g38489.t1	ptg000056l	chromosome_29	21641655	21654338	XP_045541333.1	Galleria mellonella	Lepidoptera
g38490.t1	ptg000056l	chromosome_29	21673837	21728147	XP_050556634.1	Galleria mellonella	Lepidoptera
g38491.t1	ptg000056l	chromosome_29	21766500	21808357	GBP46230.1	Eumeta japonica	Lepidoptera
g38492.t1	ptg000056l	chromosome_29	21811186	21811527	XP_028173357.1	Galleria mellonella	Lepidoptera
g38493.t1	ptg000056l	chromosome_29	21879169	21889241	XP_048002705.1	Galleria mellonella	Lepidoptera
g38495.t1	ptg000056l	chromosome_29	22027301	22055360	KAI8130724.1	Lucilia cuprina	Diptera
g38500.t1	ptg000056l	chromosome_29	22179356	22205074	CAG4971139.1	Parnassius apollo	Lepidoptera
g38503.t1	ptg000056l	chromosome_29	22316682	22317023	XP_030030603.1	Galleria mellonella	Lepidoptera
g38511.t1	ptg000056l	chromosome_29	22491594	22497912	XP_013178956.1	Galleria mellonella	Lepidoptera
g38512.t1	ptg000056l	chromosome_29	22506711	22507811	XP_052738478.1	Galleria mellonella	Lepidoptera
g38513.t1	ptg000056l	chromosome_29	22528064	22548708	CAB3240933.1	Arctia plantaginis	Lepidoptera
g38514.t1	ptg000056l	chromosome_29	22574327	22675361	XP_026762136.2	Galleria mellonella	Lepidoptera
g38516.t1	ptg000056l	chromosome_29	22770421	22789105	XP_049884012.1	Galleria mellonella	Lepidoptera
g38517.t1	ptg000056l	chromosome_29	22793104	22828935	KYQ48311.1	Trachymyrmex zeteki	Hymenoptera
g38518.t1	ptg000056l	chromosome_29	22869495	22875688	UPW35020.1	Galleria mellonella	Lepidoptera
g38519.t1	ptg000056l	chromosome_29	22885510	22898254	XP_047023131.1	Galleria mellonella	Lepidoptera
g38520.t1	ptg000056l	chromosome_29	22899988	22917513	CAH0628805.1	Chrysodeixis includens	Lepidoptera
g38523.t1	ptg000056l	chromosome_29	22950269	22957793	XP_013185934.1	Galleria mellonella	Lepidoptera
g38524.t1	ptg000056l	chromosome_29	22972227	22980909	XP_013185934.1	Galleria mellonella	Lepidoptera
g38525.t1	ptg000056l	chromosome_29	22985166	22999799	XP_045541217.1	Galleria mellonella	Lepidoptera
g38526.t1	ptg000056l	chromosome_29	23282096	23302272	KAJ2942337.1	Tuta absoluta	Lepidoptera
g38527.t1	ptg000056l	chromosome_29	23313025	23358244	XP_049696072.1	Galleria mellonella	Lepidoptera
g38530.t1	ptg000056l	chromosome_29	23467698	23468204	XP_022827493.1	Spodoptera litura	Lepidoptera
g38531.t1	ptg000056l	chromosome_29	23468360	23468986	GBP33742.1	Eumeta japonica	Lepidoptera
g38532.t1	ptg000056l	chromosome_29	23469573	23470859	GBP13670.1	Eumeta japonica	Lepidoptera
g38533.t1	ptg000056l	chromosome_29	23498783	23517164	XP_048002705.1	Galleria mellonella	Lepidoptera
g38537.t1	ptg000056l	chromosome_29	23565706	23571600	XP_013195491.1	Galleria mellonella	Lepidoptera
g38538.t1	ptg000056l	chromosome_29	23574162	23584591	CAH2099256.1	Euphydryas editha	Lepidoptera
g38540.t1	ptg000056l	chromosome_29	23668381	23669364	XP_042913433.1	Parasteatoda tepidariorum	class Polychaeta, (non-insect)
g38541.t1	ptg000056l	chromosome_29	23669401	23669976	XP_015904720.2	Parasteatoda tepidariorum	class Polychaeta, (non-insect)
g38542.t1	ptg000056l	chromosome_29	23670464	23673166	XP_015915873.3	Parasteatoda tepidariorum	class Polychaeta, (non-insect)
g38543.t1	ptg000056l	chromosome_29	23692693	23713227	XP_048002705.1	Galleria mellonella	Lepidoptera
g38545.t1	ptg000056l	chromosome_29	23811767	23813629	XP_026322182.1	Galleria mellonella	Lepidoptera
g38546.t1	ptg000056l	chromosome_29	23826287	23828146	XP_026322181.1	Galleria mellonella	Lepidoptera
g38547.t1	ptg000056l	chromosome_29	23845009	23846886	XP_026322181.1	Galleria mellonella	Lepidoptera
g38549.t1	ptg000056l	chromosome_29	23905541	24006381	XP_047039884.1	Galleria mellonella	Lepidoptera
g38550.t1	ptg000056l	chromosome_29	24010835	24041096	XP_028035094.1	Bombyx mandarina	Lepidoptera
g38552.t1	ptg000056l	chromosome_29	24075185	24110308	XP_022832480.1	Spodoptera litura	Lepidoptera
g38553.t1	ptg000056l	chromosome_29	24115536	24134850	KPJ19548.1	Galleria mellonella	Lepidoptera
g38554.t1	ptg000056l	chromosome_29	24150521	24162378	RVE47202.1	Chilo suppressalis	Lepidoptera
g38555.t1	ptg000056l	chromosome_29	24165967	24175920	XP_023952279.1	Galleria mellonella	Lepidoptera
g38556.t1	ptg000056l	chromosome_29	24185360	24192140	CAH1973911.1	Acanthoscelides obtectus	Coleoptera
g38557.t1	ptg000056l	chromosome_29	24194321	24235246	CAH0404060.1	Chilo suppressalis	Lepidoptera
g38558.t1	ptg000056l	chromosome_29	24252227	24273180	CAF4913739.1	Pieris macdunnoughi	Lepidoptera
g38559.t1	ptg000056l	chromosome_29	24281510	24352658	CAB3513070.1	Spodoptera littoralis	Lepidoptera
g3856.t1	ptg000103l	chromosome_8	4416224	4441323	XP_023720956.1	Cryptotermes secundus	Blattodea
g38560.t1	ptg000056l	chromosome_29	24376454	24390251	KAJ2941895.1	Tuta absoluta	Lepidoptera
g38563.t1	ptg000056l	chromosome_29	24470157	24507333	RVE54896.1	Chilo suppressalis	Lepidoptera
g38564.t1	ptg000056l	chromosome_29	24589771	24631369	XP_045509125.1	Galleria mellonella	Lepidoptera
g38565.t1	ptg000056l	chromosome_29	24653282	24746683	XP_045456005.1	Melitaea cinxia	Lepidoptera
g38566.t1	ptg000056l	chromosome_29	24752392	24767578	XP_050360354.1	Nymphalis io	Lepidoptera
g38567.t1	ptg000056l	chromosome_29	24790227	24802144	XP_045509125.1	Galleria mellonella	Lepidoptera
g38568.t1	ptg000056l	chromosome_29	24810329	24821683	XP_045509125.1	Galleria mellonella	Lepidoptera
g38569.t1	ptg000056l	chromosome_29	24840536	24879787	KPJ00504.1	Galleria mellonella	Lepidoptera
g3857.t1	ptg000103l	chromosome_8	4459446	4486215	XP_049868060.1	Galleria mellonella	Lepidoptera
g38570.t1	ptg000056l	chromosome_29	24902246	24904441	CAH0731108.1	Brenthis ino	Lepidoptera
g38571.t1	ptg000056l	chromosome_29	24914166	24935966	XP_026748047.1	Galleria mellonella	Lepidoptera
g38572.t1	ptg000056l	chromosome_29	24949107	24959544	XP_045541302.1	Galleria mellonella	Lepidoptera
g38573.t1	ptg000056l	chromosome_29	24990406	25022987	XP_013141976.1	Papilio polytes	Lepidoptera
g38574.t1	ptg000056l	chromosome_29	25060611	25072383	KAI5636812.1	Phthorimaea operculella	Lepidoptera
g38575.t1	ptg000056l	chromosome_29	25077164	25090476	KAI5636812.1	Phthorimaea operculella	Lepidoptera
g38576.t1	ptg000056l	chromosome_29	25118433	25129715	KAI5636812.1	Phthorimaea operculella	Lepidoptera
g38579.t1	ptg000056l	chromosome_29	25322912	25323301	GBP89102.1	Eumeta japonica	Lepidoptera
g38580.t1	ptg000056l	chromosome_29	25323660	25341235	KAF9418140.1	Spodoptera exigua	Lepidoptera
g38581.t1	ptg000056l	chromosome_29	25342541	25343811	XP_047997823.1	Galleria mellonella	Lepidoptera
g38582.t1	ptg000056l	chromosome_29	25344082	25345008	CAB3249241.1	Arctia plantaginis	Lepidoptera
g38582.t2	ptg000056l	chromosome_29	25343833	25345008	CAB3249241.1	Arctia plantaginis	Lepidoptera
g38583.t1	ptg000056l	chromosome_29	25371780	25373011	CAG5026783.1	Parnassius apollo	Lepidoptera
g38586.t1	ptg000056l	chromosome_29	25410619	25425352	KAJ0178852.1	Dendrolimus kikuchii	Lepidoptera
g38587.t1	ptg000056l	chromosome_29	25464669	25485577	CAH2085475.1	Euphydryas editha	Lepidoptera
g38588.t1	ptg000056l	chromosome_29	25500980	25514075	XP_032528159.1	Galleria mellonella	Lepidoptera
g38589.t1	ptg000056l	chromosome_29	25533037	25534989	CAB3517129.1	Spodoptera littoralis	Lepidoptera
g3859.t1	ptg000103l	chromosome_8	4536492	4554488	XP_046962859.1	Galleria mellonella	Lepidoptera
g38590.t1	ptg000056l	chromosome_29	25600062	25600841	XP_049701729.1	Galleria mellonella	Lepidoptera
g38590.t2	ptg000056l	chromosome_29	25600062	25601858	XP_046971040.1	Galleria mellonella	Lepidoptera
g38591.t1	ptg000056l	chromosome_29	25600984	25601463	XP_031770080.2	Galleria mellonella	Lepidoptera
g38595.t1	ptg000056l	chromosome_29	25675980	25676516	KAG7302561.1	Galleria mellonella	Lepidoptera
g38596.t1	ptg000056l	chromosome_29	25676651	25677805	KAG7300215.1	Galleria mellonella	Lepidoptera
g38597.t1	ptg000056l	chromosome_29	25678119	25678682	KAG6454220.1	Galleria mellonella	Lepidoptera
g38598.t1	ptg000056l	chromosome_29	25679155	25680046	KAG7313192.1	Galleria mellonella	Lepidoptera
g3860.t1	ptg000103l	chromosome_8	4575932	4610461	XP_049867988.1	Galleria mellonella	Lepidoptera
g38603.t1	ptg000056l	chromosome_29	25785536	25786161	XP_046973826.1	Galleria mellonella	Lepidoptera
g38604.t1	ptg000056l	chromosome_29	25810856	25813324	QLI62185.1	Streltzoviella insularis	Lepidoptera
g38606.t1	ptg000056l	chromosome_29	25868078	25868680	EZA57978.1	Ooceraea biroi	Hymenoptera
g38609.t1	ptg000056l	chromosome_29	25889780	25890714	XP_049698141.1	Galleria mellonella	Lepidoptera
g38609.t2	ptg000056l	chromosome_29	25888816	25890714	XP_049698141.1	Galleria mellonella	Lepidoptera
g38609.t3	ptg000056l	chromosome_29	25888816	25889672	XP_022833907.1	Spodoptera litura	Lepidoptera
g38611.t1	ptg000056l	chromosome_29	25961158	25985247	XP_028160915.1	Galleria mellonella	Lepidoptera
g38612.t1	ptg000056l	chromosome_29	25985847	25986227	CAH2102651.1	Euphydryas editha	Lepidoptera
g38613.t1	ptg000056l	chromosome_29	25988573	26010390	KAF9416899.1	Spodoptera exigua	Lepidoptera
g38614.t1	ptg000056l	chromosome_29	26012155	26012798	XP_047020326.1	Galleria mellonella	Lepidoptera
g38617.t1	ptg000056l	chromosome_29	26044464	26050309	XP_018353526.1	Trachymyrmex septentrionalis	Hymenoptera
g38617.t2	ptg000056l	chromosome_29	26049515	26050309	GFX31046.1	Trichonephila clavipes	class Polychaeta, (non-insect)
g38621.t1	ptg000056l	chromosome_29	26142133	26142507	KPJ00484.1	Galleria mellonella	Lepidoptera
g38622.t1	ptg000056l	chromosome_29	26143476	26144081	CAH2083460.1	Euphydryas editha	Lepidoptera
g38623.t1	ptg000056l	chromosome_29	26144648	26166495	XP_049884258.1	Galleria mellonella	Lepidoptera
g38624.t1	ptg000056l	chromosome_29	26172801	26188786	CAH2064669.1	Iphiclides podalirius	Lepidoptera
g38625.t1	ptg000056l	chromosome_29	26194204	26211307	KPJ06831.1	Galleria mellonella	Lepidoptera
g38626.t1	ptg000056l	chromosome_29	26211976	26228494	XP_026765341.2	Galleria mellonella	Lepidoptera
g38627.t1	ptg000056l	chromosome_29	26258715	26267470	XP_038220382.1	Zerene cesonia	Lepidoptera
g38628.t1	ptg000056l	chromosome_29	26328228	26328464	KAF2895931.1	Ignelater luminosus	Coleoptera
g38629.t1	ptg000056l	chromosome_29	26328655	26329434	XP_026736710.1	Galleria mellonella	Lepidoptera
g38629.t2	ptg000056l	chromosome_29	26328576	26329434	XP_047507284.1	Galleria mellonella	Lepidoptera
g38630.t1	ptg000056l	chromosome_29	26329588	26329983	XP_045450942.1	Melitaea cinxia	Lepidoptera
g38634.t1	ptg000056l	chromosome_29	26404537	26421625	XP_045783075.1	Galleria mellonella	Lepidoptera
g38635.t1	ptg000056l	chromosome_29	26433746	26445758	XP_026747839.1	Galleria mellonella	Lepidoptera
g38636.t1	ptg000056l	chromosome_29	26466413	26476473	CAH2083828.1	Euphydryas editha	Lepidoptera
g38637.t1	ptg000056l	chromosome_29	26487298	26487537	GFX66198.1	Trichonephila clavipes	class Polychaeta, (non-insect)
g38637.t2	ptg000056l	chromosome_29	26487032	26487471	XP_042145155.1	Ixodes scapularis	class Polychaeta, (non-insect)
g38639.t1	ptg000056l	chromosome_29	26495163	26495835	CAH0703494.1	Spodoptera exigua	Lepidoptera
g38642.t1	ptg000056l	chromosome_29	26580029	26581083	CAH1998688.1	Acanthoscelides obtectus	Coleoptera
g38642.t2	ptg000056l	chromosome_29	26580029	26580886	CAH1998688.1	Acanthoscelides obtectus	Coleoptera
g38642.t3	ptg000056l	chromosome_29	26580029	26581083	CAH1998688.1	Acanthoscelides obtectus	Coleoptera
g38643.t1	ptg000056l	chromosome_29	26627501	26627927	KAI4454283.1	Holotrichia oblita	Coleoptera
g38645.t1	ptg000056l	chromosome_29	26658708	26659411	EGV93048.1	Cricetulus griseus	class Mammalia, (non-insect)
g38646.t1	ptg000056l	chromosome_29	26663458	26665421	CAH2083735.1	Euphydryas editha	Lepidoptera
g38647.t1	ptg000056l	chromosome_29	26683660	26686032	XP_049884113.1	Galleria mellonella	Lepidoptera
g38648.t1	ptg000056l	chromosome_29	26726276	26727094	XP_030033541.2	Galleria mellonella	Lepidoptera
g38650.t1	ptg000056l	chromosome_29	26780097	26781509	XP_026736462.1	Galleria mellonella	Lepidoptera
g38654.t1	ptg000056l	chromosome_29	27197658	27197993	CAB3226849.1	Arctia plantaginis	Lepidoptera
g38655.t1	ptg000056l	chromosome_29	27198088	27198291	KAI8437727.1	Choristoneura fumiferana	Lepidoptera
g38656.t1	ptg000056l	chromosome_29	27363250	27364245	CAH2211442.1	Pararge aegeria	Lepidoptera
g38657.t1	ptg000056l	chromosome_29	27364674	27365312	CAG9782212.1	Diatraea saccharalis	Lepidoptera
g38658.t1	ptg000056l	chromosome_29	27365334	27365891	CAF4763303.1	Pieris macdunnoughi	Lepidoptera
g38659.t1	ptg000056l	chromosome_29	27367005	27367688	CAB3224868.1	Arctia plantaginis	Lepidoptera
g38661.t1	ptg000056l	chromosome_29	27877725	27898293	XP_049884388.1	Galleria mellonella	Lepidoptera
g38662.t1	ptg000056l	chromosome_29	28109780	28110169	XP_022833931.1	Spodoptera litura	Lepidoptera
g38665.t1	ptg000056l	chromosome_29	30288490	30289401	XP_038221391.1	Zerene cesonia	Lepidoptera
g38666.t1	ptg000056l	chromosome_29	30309139	30310533	KAF9410847.1	Spodoptera exigua	Lepidoptera
g38668.t1	ptg000056l	chromosome_29	30385454	30404616	XP_026747870.1	Galleria mellonella	Lepidoptera
g38669.t1	ptg000056l	chromosome_29	30470633	30489019	CAG9577509.1	Danaus chrysippus	Lepidoptera
g38670.t1	ptg000056l	chromosome_29	30503086	30506471	KAI5639359.1	Phthorimaea operculella	Lepidoptera
g38671.t1	ptg000056l	chromosome_29	30509114	30513495	KAI7862895.1	Spinellus fusiger	class Mucoromycetes, (non-insect)
g38672.t1	ptg000056l	chromosome_29	30542500	30557320	XP_046486509.1	Neodiprion pinetum	Hymenoptera
g38673.t1	ptg000056l	chromosome_29	30711991	30737801	CAH0399959.1	Chilo suppressalis	Lepidoptera
g38674.t1	ptg000056l	chromosome_29	30743128	30794151	CAD7590765.1	Timema genevievae	Phasmatoptera
g38676.t1	ptg000056l	chromosome_29	30852687	30885362	XP_013184113.1	Galleria mellonella	Lepidoptera
g38677.t1	ptg000056l	chromosome_29	30894661	30941374	MBA4759793.1	Sphingosinicella sp.	class Alphaproteobacteria, (non-insect)
g3868.t1	ptg000103l	chromosome_8	4770837	4776917	CAH0581313.1	Chrysodeixis includens	Lepidoptera
g38681.t1	ptg000056l	chromosome_29	30972384	30984491	CAD0206987.1	Chrysodeixis includens	Lepidoptera
g38682.t1	ptg000056l	chromosome_29	30992909	30999314	KAH6935741.1	Hyalomma asiaticum	class Monjiviricetes, (non-insect)
g38683.t1	ptg000056l	chromosome_29	31016900	31034758	XP_045456166.1	Melitaea cinxia	Lepidoptera
g38685.t1	ptg000056l	chromosome_29	31112016	31136818	CAD0206987.1	Chrysodeixis includens	Lepidoptera
g38687.t1	ptg000056l	chromosome_29	31302295	31319613	XP_052748353.1	Galleria mellonella	Lepidoptera
g38688.t1	ptg000056l	chromosome_29	31342278	31350941	XP_045456166.1	Melitaea cinxia	Lepidoptera
g38689.t1	ptg000056l	chromosome_29	31364299	31375268	XP_013879678.1	Austrofundulus limnaeus	class Holocephali, (non-insect)
g38690.t1	ptg000056l	chromosome_29	31391133	31441398	XP_048002802.1	Galleria mellonella	Lepidoptera
g38695.t1	ptg000056l	chromosome_29	31624063	31648327	XP_028167023.1	Galleria mellonella	Lepidoptera
g38698.t1	ptg000056l	chromosome_29	31687636	31703369	XP_008194285.1	Tribolium castaneum	Coleoptera
g38699.t1	ptg000056l	chromosome_29	31721776	31722138	CAF1254914.1	Didymodactylos carnosus	class Eurotatoria, (non-insect)
g387.t1	ptg000062l	chromosome_12	1481364	1481993	GBP66467.1	Eumeta japonica	Lepidoptera
g3870.t1	ptg000103l	chromosome_8	4792799	4799149	GFU94322.1	Trichonephila clavipes	class Polychaeta, (non-insect)
g38706.t1	ptg000056l	chromosome_29	31803882	31867386	XP_041984274.1	Galleria mellonella	Lepidoptera
g38707.t1	ptg000056l	chromosome_29	31888308	31921040	XP_013141974.1	Papilio polytes	Lepidoptera
g38708.t1	ptg000056l	chromosome_29	31936719	31937384	XP_026748026.1	Galleria mellonella	Lepidoptera
g38709.t1	ptg000056l	chromosome_29	31987766	32022668	CAG9790450.1	Diatraea saccharalis	Lepidoptera
g3871.t1	ptg000103l	chromosome_8	4840419	4845780	CAH2106383.1	Euphydryas editha	Lepidoptera
g38710.t1	ptg000056l	chromosome_29	32039390	32044738	KAG7306593.1	Galleria mellonella	Lepidoptera
g38711.t1	ptg000056l	chromosome_29	32065276	32100232	XP_046976053.1	Galleria mellonella	Lepidoptera
g38712.t1	ptg000056l	chromosome_29	32137355	32152773	XP_028034998.1	Bombyx mandarina	Lepidoptera
g3872.t1	ptg000103l	chromosome_8	5098112	5149880	XP_011557592.3	Galleria mellonella	Lepidoptera
g38721.t1	ptg000056l	chromosome_29	32726474	32741704	GBP11340.1	Eumeta japonica	Lepidoptera
g38722.t1	ptg000056l	chromosome_29	32770200	32775359	XP_049884421.1	Galleria mellonella	Lepidoptera
g38723.t1	ptg000056l	chromosome_29	32787956	32807612	XP_013139808.1	Papilio polytes	Lepidoptera
g38725.t1	ptg000056l	chromosome_29	32897893	32921818	XP_023938483.2	Galleria mellonella	Lepidoptera
g38734.t1	ptg000056l	chromosome_29	33157020	33157396	CAH2107060.1	Euphydryas editha	Lepidoptera
g38740.t1	ptg000056l	chromosome_29	33235193	33249021	GBP11341.1	Eumeta japonica	Lepidoptera
g38744.t1	ptg000056l	chromosome_29	33316067	33335248	CAD7576257.1	Timema californicum	Phasmatoptera
g38745.t1	ptg000056l	chromosome_29	33343311	33378370	XP_045783196.1	Galleria mellonella	Lepidoptera
g38748.t1	ptg000056l	chromosome_29	33498357	33503686	CAG5055292.1	Parnassius apollo	Lepidoptera
g38749.t1	ptg000056l	chromosome_29	33517386	33525466	XP_041978003.1	Galleria mellonella	Lepidoptera
g38750.t1	ptg000056l	chromosome_29	33550917	33595202	XP_045456029.1	Melitaea cinxia	Lepidoptera
g38751.t1	ptg000056l	chromosome_29	33597403	33625851	XP_013178819.1	Galleria mellonella	Lepidoptera
g38752.t1	ptg000056l	chromosome_29	33657798	33690815	XP_045509015.1	Galleria mellonella	Lepidoptera
g38761.t1	ptg000056l	chromosome_29	33860315	33876374	KPJ05387.1	Galleria mellonella	Lepidoptera
g38762.t1	ptg000056l	chromosome_29	33951148	33968812	XP_046976104.1	Galleria mellonella	Lepidoptera
g38763.t1	ptg000056l	chromosome_29	34020919	34021347	VVC97694.1	Galleria mellonella	Lepidoptera
g38764.t1	ptg000056l	chromosome_29	34021434	34022054	XP_045500041.1	Galleria mellonella	Lepidoptera
g38764.t2	ptg000056l	chromosome_29	34022188	34022822	XP_039763643.1	Pararge aegeria	Lepidoptera
g38764.t3	ptg000056l	chromosome_29	34021434	34022822	XP_045500041.1	Galleria mellonella	Lepidoptera
g38768.t1	ptg000056l	chromosome_29	34160657	34171279	XP_049811467.1	Schistocerca nitens	Orthoptera
g38770.t1	ptg000056l	chromosome_29	34215310	34252272	KAI4474912.1	Mischocyttarus mexicanus	Hymenoptera
g38774.t1	ptg000056l	chromosome_29	34522330	34523012	CAG5059955.1	Parnassius apollo	Lepidoptera
g38775.t1	ptg000056l	chromosome_29	34523037	34523654	XP_047029353.1	Galleria mellonella	Lepidoptera
g38776.t1	ptg000056l	chromosome_29	34523951	34526586	KPJ17523.1	Galleria mellonella	Lepidoptera
g38778.t1	ptg000056l	chromosome_29	34527795	34528888	CAG4951060.1	Parnassius apollo	Lepidoptera
g38779.t1	ptg000056l	chromosome_29	34529185	34529802	XP_047029353.1	Galleria mellonella	Lepidoptera
g38780.t1	ptg000056l	chromosome_29	34529827	34530554	CAG5059955.1	Parnassius apollo	Lepidoptera
g38787.t1	ptg000056l	chromosome_29	35106603	35107049	XP_047029353.1	Galleria mellonella	Lepidoptera
g38788.t1	ptg000056l	chromosome_29	35107174	35108108	KPJ17523.1	Galleria mellonella	Lepidoptera
g38788.t2	ptg000056l	chromosome_29	35107174	35108836	CAG4951060.1	Parnassius apollo	Lepidoptera
g38790.t1	ptg000056l	chromosome_29	35109794	35111377	CAG4951060.1	Parnassius apollo	Lepidoptera
g38791.t1	ptg000056l	chromosome_29	35111504	35113061	XP_047029353.1	Galleria mellonella	Lepidoptera
g38794.t1	ptg000056l	chromosome_29	35491694	35492376	CAG5059955.1	Parnassius apollo	Lepidoptera
g38795.t1	ptg000056l	chromosome_29	35492401	35493018	XP_047029353.1	Galleria mellonella	Lepidoptera
g38796.t1	ptg000056l	chromosome_29	35493315	35494894	KPJ17523.1	Galleria mellonella	Lepidoptera
g38798.t1	ptg000056l	chromosome_29	35495870	35497532	CAG4951060.1	Parnassius apollo	Lepidoptera
g38799.t1	ptg000056l	chromosome_29	35497662	35499218	XP_047029353.1	Galleria mellonella	Lepidoptera
g388.t1	ptg000062l	chromosome_12	1486999	1488687	KAI8426520.1	Choristoneura fumiferana	Lepidoptera
g38802.t1	ptg000056l	chromosome_29	35813602	35815142	KPJ17523.1	Galleria mellonella	Lepidoptera
g38804.t1	ptg000056l	chromosome_29	35817025	35819104	KPJ17523.1	Galleria mellonella	Lepidoptera
g38809.t1	ptg000056l	chromosome_29	36311057	36311842	CAG5059955.1	Parnassius apollo	Lepidoptera
g38810.t1	ptg000056l	chromosome_29	36312020	36312601	XP_047029353.1	Galleria mellonella	Lepidoptera
g38811.t1	ptg000056l	chromosome_29	36312888	36314447	CAG4951060.1	Parnassius apollo	Lepidoptera
g38813.t1	ptg000056l	chromosome_29	36315858	36316991	KPJ17523.1	Galleria mellonella	Lepidoptera
g38814.t1	ptg000056l	chromosome_29	36317286	36318089	XP_047029353.1	Galleria mellonella	Lepidoptera
g38817.t1	ptg000056l	chromosome_29	36430583	36431482	CAF0799104.1	Didymodactylos carnosus	class Eurotatoria, (non-insect)
g38820.t1	ptg000056l	chromosome_29	36501494	36504353	XP_044590859.1	Cotesia glomerata	Hymenoptera
g38821.t1	ptg000056l	chromosome_29	36529004	36529564	CAH0718928.1	Brenthis ino	Lepidoptera
g38821.t2	ptg000056l	chromosome_29	36529190	36529564	XP_039755819.1	Pararge aegeria	Lepidoptera
g38822.t1	ptg000056l	chromosome_29	36541661	36550553	XP_034828035.1	Galleria mellonella	Lepidoptera
g38827.t1	ptg000056l	chromosome_29	36705303	36709580	XP_045768152.1	Galleria mellonella	Lepidoptera
g38830.t1	ptg000056l	chromosome_29	36837660	36838601	XP_045445788.1	Melitaea cinxia	Lepidoptera
g38831.t1	ptg000056l	chromosome_29	36839218	36839753	XP_045445788.1	Melitaea cinxia	Lepidoptera
g38833.t1	ptg000056l	chromosome_29	36982114	36983536	KAF9406992.1	Spodoptera exigua	Lepidoptera
g38834.t1	ptg000056l	chromosome_29	37086519	37109057	XP_022115755.2	Galleria mellonella	Lepidoptera
g38835.t1	ptg000056l	chromosome_29	37160058	37160949	KAI8435506.1	Choristoneura fumiferana	Lepidoptera
g38835.t2	ptg000056l	chromosome_29	37160058	37163919	KAI8435506.1	Choristoneura fumiferana	Lepidoptera
g38836.t1	ptg000056l	chromosome_29	37607036	37607488	CAF4755579.1	Pieris macdunnoughi	Lepidoptera
g38836.t2	ptg000056l	chromosome_29	37607036	37608821	CAF4755579.1	Pieris macdunnoughi	Lepidoptera
g38836.t3	ptg000056l	chromosome_29	37607954	37608821	ABC88671.1	Galleria mellonella	Lepidoptera
g38837.t1	ptg000056l	chromosome_29	37849470	37853949	CAF4755579.1	Pieris macdunnoughi	Lepidoptera
g38838.t1	ptg000056l	chromosome_29	37948104	37949869	CAF4755579.1	Pieris macdunnoughi	Lepidoptera
g38838.t2	ptg000056l	chromosome_29	37948104	37949869	AAA87375.2	Galleria mellonella	Lepidoptera
g38840.t1	ptg000056l	chromosome_29	38296751	38297590	XP_047026282.1	Galleria mellonella	Lepidoptera
g38841.t1	ptg000056l	chromosome_29	38423038	38423265	CAG5008748.1	Parnassius apollo	Lepidoptera
g38842.t1	ptg000056l	chromosome_29	38531927	38556477	XP_022115755.2	Galleria mellonella	Lepidoptera
g38847.t1	ptg000056l	chromosome_29	39717510	39718118	CAF4755579.1	Pieris macdunnoughi	Lepidoptera
g38847.t2	ptg000056l	chromosome_29	39716334	39717482	ABZ85926.1	Macdunnoughia crassisigna	Lepidoptera
g38847.t3	ptg000056l	chromosome_29	39716334	39717440	ABZ85926.1	Macdunnoughia crassisigna	Lepidoptera
g38847.t4	ptg000056l	chromosome_29	39716334	39718118	CAF4755579.1	Pieris macdunnoughi	Lepidoptera
g38848.t1	ptg000056l	chromosome_29	39785352	39793098	CAH2083988.1	Euphydryas editha	Lepidoptera
g38849.t1	ptg000056l	chromosome_29	39889196	39894017	CAG5031795.1	Parnassius apollo	Lepidoptera
g38854.t1	ptg000025l	chromosome_12	1566416	1567975	XP_045453540.1	Melitaea cinxia	Lepidoptera
g38854.t2	ptg000025l	chromosome_12	1561002	1567975	XP_028156335.1	Galleria mellonella	Lepidoptera
g38857.t1	ptg000025l	chromosome_12	1916621	1917040	XP_035442700.2	Galleria mellonella	Lepidoptera
g38858.t1	ptg000025l	chromosome_12	1917379	1918032	CAH1995856.1	Acanthoscelides obtectus	Coleoptera
g38859.t1	ptg000025l	chromosome_12	1918052	1919579	VEN33860.1	Callosobruchus maculatus	Coleoptera
g38864.t1	ptg000025l	chromosome_12	2168151	2168708	XP_030033162.1	Galleria mellonella	Lepidoptera
g38865.t1	ptg000025l	chromosome_12	2200362	2222163	KAF9803056.1	Galleria mellonella	Lepidoptera
g38867.t1	ptg000025l	chromosome_12	2239774	2248976	CAH2091223.1	Euphydryas editha	Lepidoptera
g38870.t1	ptg000025l	chromosome_12	2299253	2299686	XP_028165590.1	Galleria mellonella	Lepidoptera
g38875.t1	ptg000025l	chromosome_12	2373062	2377598	KAJ0178299.1	Dendrolimus kikuchii	Lepidoptera
g38876.t1	ptg000025l	chromosome_12	2396050	2428118	XP_047992977.1	Galleria mellonella	Lepidoptera
g38877.t1	ptg000025l	chromosome_12	2433205	2456129	XP_028039037.1	Bombyx mandarina	Lepidoptera
g38878.t1	ptg000025l	chromosome_12	2459726	2460088	CAD7464782.1	Timema tahoe	Phasmatoptera
g38879.t1	ptg000025l	chromosome_12	2461270	2477417	XP_052754991.1	Galleria mellonella	Lepidoptera
g38880.t1	ptg000025l	chromosome_12	2480378	2481705	XP_041987051.1	Galleria mellonella	Lepidoptera
g38882.t1	ptg000025l	chromosome_12	2493991	2505110	KAI8426303.1	Choristoneura fumiferana	Lepidoptera
g38883.t1	ptg000025l	chromosome_12	2532118	2534403	PZC84167.1	Galleria mellonella	Lepidoptera
g38884.t1	ptg000025l	chromosome_12	2564576	2578555	KAI8426303.1	Choristoneura fumiferana	Lepidoptera
g38885.t1	ptg000025l	chromosome_12	2603364	2614872	KAI8426303.1	Choristoneura fumiferana	Lepidoptera
g38886.t1	ptg000025l	chromosome_12	2639453	2653428	KAG7296058.1	Galleria mellonella	Lepidoptera
g38887.t1	ptg000025l	chromosome_12	2672889	2687448	KAG7296058.1	Galleria mellonella	Lepidoptera
g38888.t1	ptg000025l	chromosome_12	2700673	2714978	KAI8426303.1	Choristoneura fumiferana	Lepidoptera
g38889.t1	ptg000025l	chromosome_12	2734695	2735024	KAG5861244.1	Gonioctena quinquepunctata	Coleoptera
g38889.t2	ptg000025l	chromosome_12	2734695	2735045	KAG5890291.1	Gonioctena quinquepunctata	Coleoptera
g38892.t1	ptg000025l	chromosome_12	2771152	2776477	KAI8426303.1	Choristoneura fumiferana	Lepidoptera
g38893.t1	ptg000025l	chromosome_12	2783479	2795423	KAI8426303.1	Choristoneura fumiferana	Lepidoptera
g38894.t1	ptg000025l	chromosome_12	2822598	2831842	XP_049873917.1	Galleria mellonella	Lepidoptera
g38895.t1	ptg000025l	chromosome_12	2840054	2841398	XP_044592940.1	Cotesia glomerata	Hymenoptera
g38895.t2	ptg000025l	chromosome_12	2840054	2841398	XP_044592940.1	Cotesia glomerata	Hymenoptera
g38896.t1	ptg000025l	chromosome_12	2842067	2842710	KAH0552239.1	Cotesia glomerata	Hymenoptera
g38897.t1	ptg000025l	chromosome_12	2858396	2876335	KAF9803060.1	Galleria mellonella	Lepidoptera
g38897.t2	ptg000025l	chromosome_12	2852598	2876335	KAF9803060.1	Galleria mellonella	Lepidoptera
g38898.t1	ptg000025l	chromosome_12	2883550	2897470	XP_026316780.1	Galleria mellonella	Lepidoptera
g38899.t1	ptg000025l	chromosome_12	2901736	2915595	CAB3509138.1	Spodoptera littoralis	Lepidoptera
g38899.t2	ptg000025l	chromosome_12	2901736	2914117	XP_047993750.1	Galleria mellonella	Lepidoptera
g389.t1	ptg000062l	chromosome_12	1500719	1502356	CAG5025432.1	Parnassius apollo	Lepidoptera
g38900.t1	ptg000025l	chromosome_12	2925726	2931984	KAI5639671.1	Phthorimaea operculella	Lepidoptera
g38901.t1	ptg000025l	chromosome_12	2942027	2942695	KAI8426288.1	Choristoneura fumiferana	Lepidoptera
g38902.t1	ptg000025l	chromosome_12	2946397	2946879	XP_044009721.1	Aphidius gifuensis	Hymenoptera
g38903.t1	ptg000025l	chromosome_12	2958409	2965504	XP_011551989.3	Galleria mellonella	Lepidoptera
g38904.t1	ptg000025l	chromosome_12	2966289	2967611	CAG4946337.1	Parnassius apollo	Lepidoptera
g38905.t1	ptg000025l	chromosome_12	2973567	2977644	CAH0730081.1	Brenthis ino	Lepidoptera
g38906.t1	ptg000025l	chromosome_12	2979598	2979813	CAG9773510.1	Ceutorhynchus assimilis	Coleoptera
g38907.t1	ptg000025l	chromosome_12	2985101	2986231	GBP69504.1	Eumeta japonica	Lepidoptera
g38908.t1	ptg000025l	chromosome_12	2993012	3019132	XP_034831432.1	Galleria mellonella	Lepidoptera
g38909.t1	ptg000025l	chromosome_12	3023691	3049708	XP_022829828.1	Spodoptera litura	Lepidoptera
g38910.t1	ptg000025l	chromosome_12	3058351	3087538	CAB3222055.1	Arctia plantaginis	Lepidoptera
g38911.t1	ptg000025l	chromosome_12	3088847	3114328	XP_035445106.2	Galleria mellonella	Lepidoptera
g38912.t1	ptg000025l	chromosome_12	3131786	3147594	CAF4927034.1	Pieris macdunnoughi	Lepidoptera
g38914.t1	ptg000025l	chromosome_12	3210348	3226540	KAG7295901.1	Galleria mellonella	Lepidoptera
g3892.t1	ptg000103l	chromosome_8	6696002	6704767	GBP88876.1	Eumeta japonica	Lepidoptera
g38933.t1	ptg000025l	chromosome_12	3824967	3825911	XP_041987445.1	Galleria mellonella	Lepidoptera
g38939.t1	ptg000025l	chromosome_12	4204901	4207024	XP_013136444.1	Papilio polytes	Lepidoptera
g38940.t1	ptg000025l	chromosome_12	4212651	4216308	XP_028029125.1	Bombyx mandarina	Lepidoptera
g38947.t1	ptg000025l	chromosome_12	4494210	4495322	XP_049874270.1	Galleria mellonella	Lepidoptera
g38948.t1	ptg000025l	chromosome_12	4510776	4511414	XP_047993411.1	Galleria mellonella	Lepidoptera
g38949.t1	ptg000025l	chromosome_12	4516739	4521934	KAJ2943707.1	Tuta absoluta	Lepidoptera
g3895.t1	ptg000103l	chromosome_8	6755620	6762328	CAB3247858.1	Arctia plantaginis	Lepidoptera
g38954.t1	ptg000025l	chromosome_12	4565621	4566487	GBP42920.1	Eumeta japonica	Lepidoptera
g38955.t1	ptg000025l	chromosome_12	4568371	4589122	XP_045521635.1	Pieris brassicae	Lepidoptera
g38956.t1	ptg000025l	chromosome_12	4593643	4595253	XP_026494818.1	Vanessa tameamea	Lepidoptera
g38957.t1	ptg000025l	chromosome_12	4602621	4620222	XP_026499252.1	Vanessa tameamea	Lepidoptera
g38957.t2	ptg000025l	chromosome_12	4599343	4620222	CAH0694054.1	Spodoptera exigua	Lepidoptera
g38958.t1	ptg000025l	chromosome_12	4629645	4653997	XP_047993408.1	Galleria mellonella	Lepidoptera
g38978.t1	ptg000025l	chromosome_12	5059421	5060606	CAH0563025.1	Brassicogethes aeneus	Coleoptera
g38979.t1	ptg000025l	chromosome_12	5060997	5062489	CAH4032820.1	Pieris brassicae	Lepidoptera
g38980.t1	ptg000025l	chromosome_12	5064869	5066905	CAH2217191.1	Pararge aegeria	Lepidoptera
g38981.t1	ptg000025l	chromosome_12	5067716	5068114	XP_023723126.1	Cryptotermes secundus	Blattodea
g38982.t1	ptg000025l	chromosome_12	5076813	5082858	XP_013190799.1	Galleria mellonella	Lepidoptera
g38983.t1	ptg000025l	chromosome_12	5084355	5127622	CAH0584378.1	Chrysodeixis includens	Lepidoptera
g38984.t1	ptg000025l	chromosome_12	5147476	5167661	XP_032515705.1	Galleria mellonella	Lepidoptera
g38985.t1	ptg000025l	chromosome_12	5183483	5186412	AGO14404.1	Cotesia sesamiae	Hymenoptera
g38985.t2	ptg000025l	chromosome_12	5183817	5186412	AGO14404.1	Cotesia sesamiae	Hymenoptera
g38986.t1	ptg000025l	chromosome_12	5186546	5187719	XP_046687469.1	Homalodisca vitripennis	Hemiptera
g38986.t2	ptg000025l	chromosome_12	5186546	5187803	XP_046687469.1	Homalodisca vitripennis	Hemiptera
g38988.t1	ptg000025l	chromosome_12	5265676	5267496	XP_026325084.1	Galleria mellonella	Lepidoptera
g38989.t1	ptg000025l	chromosome_12	5268599	5274609	XP_021195964.2	Galleria mellonella	Lepidoptera
g38991.t1	ptg000025l	chromosome_12	5292363	5321642	KAJ2938143.1	Tuta absoluta	Lepidoptera
g38993.t1	ptg000025l	chromosome_12	5336671	5344108	XP_032520633.1	Galleria mellonella	Lepidoptera
g38994.t1	ptg000025l	chromosome_12	5350204	5357189	OWR43143.1	Galleria mellonella	Lepidoptera
g38997.t1	ptg000025l	chromosome_12	5361156	5361572	XP_041978615.1	Galleria mellonella	Lepidoptera
g38998.t1	ptg000025l	chromosome_12	5361756	5362073	XP_049886495.1	Galleria mellonella	Lepidoptera
g38999.t1	ptg000025l	chromosome_12	5378675	5386733	XP_032520633.1	Galleria mellonella	Lepidoptera
g39.t1	ptg000019l	NA	883742	954852	KAG7298190.1	Galleria mellonella	Lepidoptera
g390.t1	ptg000062l	chromosome_12	1510325	1511977	XP_050672094.1	Galleria mellonella	Lepidoptera
g3900.t1	ptg000103l	chromosome_8	7094056	7102253	XP_029172029.1	Nylanderia fulva	class Pisoniviricetes, (non-insect)
g39000.t1	ptg000025l	chromosome_12	5391472	5400380	XP_026316778.1	Galleria mellonella	Lepidoptera
g39002.t1	ptg000025l	chromosome_12	5421920	5432735	XP_035445314.2	Galleria mellonella	Lepidoptera
g39003.t1	ptg000025l	chromosome_12	5454511	5472181	CAG9561320.1	Danaus chrysippus	Lepidoptera
g39004.t1	ptg000025l	chromosome_12	5495467	5511269	XP_026499055.1	Vanessa tameamea	Lepidoptera
g39006.t1	ptg000025l	chromosome_12	5594467	5595696	KPJ07851.1	Papilio machaon	Lepidoptera
g39007.t1	ptg000025l	chromosome_12	5599035	5600051	CAG4986127.1	Parnassius apollo	Lepidoptera
g39008.t1	ptg000025l	chromosome_12	5620328	5623958	XP_023716098.1	Cryptotermes secundus	Blattodea
g3901.t1	ptg000103l	chromosome_8	7114154	7123850	CAH2108083.1	Euphydryas editha	Lepidoptera
g39018.t1	ptg000025l	chromosome_12	6078037	6079572	XP_013172405.1	Galleria mellonella	Lepidoptera
g39019.t1	ptg000025l	chromosome_12	6152773	6193618	CAB3238034.1	Arctia plantaginis	Lepidoptera
g3902.t1	ptg000103l	chromosome_8	7124815	7126373	CAG9785515.1	Diatraea saccharalis	Lepidoptera
g39028.t1	ptg000025l	chromosome_12	6578879	6597106	XP_041987454.1	Galleria mellonella	Lepidoptera
g39029.t1	ptg000025l	chromosome_12	6597141	6597614	XP_021195975.1	Galleria mellonella	Lepidoptera
g3903.t1	ptg000103l	chromosome_8	7130962	7137024	XP_028034280.1	Bombyx mandarina	Lepidoptera
g39030.t1	ptg000025l	chromosome_12	6600954	6648280	CAB3251420.1	Arctia plantaginis	Lepidoptera
g39031.t1	ptg000025l	chromosome_12	6664211	6664749	KAG7294869.1	Galleria mellonella	Lepidoptera
g39033.t1	ptg000025l	chromosome_12	6771842	6871524	XP_049885415.1	Galleria mellonella	Lepidoptera
g39033.t2	ptg000025l	chromosome_12	6771842	6871524	XP_037299913.1	Galleria mellonella	Lepidoptera
g39034.t1	ptg000025l	chromosome_12	6896737	6906196	CAB3238027.1	Arctia plantaginis	Lepidoptera
g39035.t1	ptg000025l	chromosome_12	6909314	6930986	GBP97261.1	Eumeta japonica	Lepidoptera
g39046.t1	ptg000025l	chromosome_12	7065054	7066018	XP_045457214.1	Melitaea cinxia	Lepidoptera
g3906.t1	ptg000103l	chromosome_8	7180073	7255755	GBP62126.1	Eumeta japonica	Lepidoptera
g39064.t1	ptg000025l	chromosome_12	7493067	7509714	XP_013190468.1	Galleria mellonella	Lepidoptera
g39065.t1	ptg000025l	chromosome_12	7531797	7564512	XP_021195963.2	Galleria mellonella	Lepidoptera
g39066.t1	ptg000025l	chromosome_12	7591538	7633632	CAB3251755.1	Arctia plantaginis	Lepidoptera
g39067.t1	ptg000025l	chromosome_12	7635091	7660295	XP_028170823.1	Galleria mellonella	Lepidoptera
g39068.t1	ptg000025l	chromosome_12	7662787	7677404	CAG9088281.1	Galleria mellonella	Lepidoptera
g39069.t1	ptg000025l	chromosome_12	7689950	7704635	XP_028170834.1	Galleria mellonella	Lepidoptera
g3907.t1	ptg000103l	chromosome_8	7285950	7286536	CAH2012969.1	Acanthoscelides obtectus	Coleoptera
g39070.t1	ptg000025l	chromosome_12	7705242	7724537	KAI8426185.1	Choristoneura fumiferana	Lepidoptera
g39071.t1	ptg000025l	chromosome_12	7733913	7734356	KAI8426187.1	Choristoneura fumiferana	Lepidoptera
g39072.t1	ptg000025l	chromosome_12	7742805	7748149	CAD7393981.1	Timema cristinae	Phasmatoptera
g39073.t1	ptg000025l	chromosome_12	7758849	7791489	PZC85010.1	Galleria mellonella	Lepidoptera
g3908.t1	ptg000103l	chromosome_8	7298193	7299824	CAB3223778.1	Arctia plantaginis	Lepidoptera
g39080.t1	ptg000025l	chromosome_12	7942991	7945933	XP_041986837.1	Galleria mellonella	Lepidoptera
g39085.t1	ptg000025l	chromosome_12	8055821	8078917	XP_049706736.1	Galleria mellonella	Lepidoptera
g39086.t1	ptg000025l	chromosome_12	8115799	8116161	XP_026762487.1	Galleria mellonella	Lepidoptera
g39089.t1	ptg000025l	chromosome_12	8250714	8280882	XP_045450772.1	Melitaea cinxia	Lepidoptera
g3909.t1	ptg000103l	chromosome_8	7308655	7356103	XP_050561845.1	Galleria mellonella	Lepidoptera
g3909.t2	ptg000103l	chromosome_8	7308655	7356103	XP_050561845.1	Galleria mellonella	Lepidoptera
g39090.t1	ptg000025l	chromosome_12	8294741	8311871	XP_013190476.1	Galleria mellonella	Lepidoptera
g39091.t1	ptg000025l	chromosome_12	8321675	8329132	KOB76132.1	Operophtera brumata	Lepidoptera
g39092.t1	ptg000025l	chromosome_12	8338042	8338486	XP_026463593.1	Ctenocephalides felis	Siphonaptera
g39093.t1	ptg000025l	chromosome_12	8373582	8398675	CAH2039521.1	Iphiclides podalirius	Lepidoptera
g391.t1	ptg000062l	chromosome_12	1516522	1517922	CAG9561091.1	Danaus chrysippus	Lepidoptera
g39105.t1	ptg000025l	chromosome_12	8489361	8496712	CAH2091054.1	Euphydryas editha	Lepidoptera
g3911.t1	ptg000103l	chromosome_8	7407615	7407893	KAG5311377.1	Pseudoatta argentina	Hymenoptera
g3912.t1	ptg000103l	chromosome_8	7448404	7504054	XP_023935369.1	Galleria mellonella	Lepidoptera
g3913.t1	ptg000103l	chromosome_8	7514828	7515940	XP_045535045.1	Galleria mellonella	Lepidoptera
g39134.t1	ptg000025l	chromosome_12	8915150	8926435	VVC86737.1	Galleria mellonella	Lepidoptera
g39135.t1	ptg000025l	chromosome_12	8938530	8957841	CAD0200834.1	Chrysodeixis includens	Lepidoptera
g39136.t1	ptg000025l	chromosome_12	8966176	8984745	XP_026730590.1	Galleria mellonella	Lepidoptera
g39137.t1	ptg000025l	chromosome_12	8988633	9001785	KAG6462696.1	Galleria mellonella	Lepidoptera
g39138.t1	ptg000025l	chromosome_12	9031369	9052294	VVC86737.1	Galleria mellonella	Lepidoptera
g39139.t1	ptg000025l	chromosome_12	9062655	9100322	XP_047993364.1	Galleria mellonella	Lepidoptera
g39140.t1	ptg000025l	chromosome_12	9115323	9134423	AYX80657.1	Cydia pomonella	Lepidoptera
g39141.t1	ptg000025l	chromosome_12	9137682	9138192	KAJ2944383.1	Tuta absoluta	Lepidoptera
g39142.t1	ptg000025l	chromosome_12	9145791	9146903	XP_026316722.1	Galleria mellonella	Lepidoptera
g39143.t1	ptg000025l	chromosome_12	9164309	9173861	GBP19882.1	Eumeta japonica	Lepidoptera
g39153.t1	ptg000025l	chromosome_12	9330562	9331928	CAF4822320.1	Pieris macdunnoughi	Lepidoptera
g39158.t1	ptg000025l	chromosome_12	9869197	9880330	CAG9087851.1	Galleria mellonella	Lepidoptera
g3916.t1	ptg000103l	chromosome_8	7563537	7566154	XP_045445788.1	Melitaea cinxia	Lepidoptera
g39160.t1	ptg000025l	chromosome_12	9967770	9968297	XP_022816222.1	Spodoptera litura	Lepidoptera
g39161.t1	ptg000025l	chromosome_12	9977282	9997914	XP_013171888.1	Galleria mellonella	Lepidoptera
g39163.t1	ptg000025l	chromosome_12	10035975	10049592	OWR55515.1	Galleria mellonella	Lepidoptera
g39164.t1	ptg000025l	chromosome_12	10053240	10056742	XP_037872682.1	Galleria mellonella	Lepidoptera
g39165.t1	ptg000025l	chromosome_12	10056789	10065620	XP_032520939.1	Galleria mellonella	Lepidoptera
g39166.t1	ptg000025l	chromosome_12	10065781	10075333	XP_026325076.1	Galleria mellonella	Lepidoptera
g39167.t1	ptg000025l	chromosome_12	10078896	10082932	GBP80218.1	Eumeta japonica	Lepidoptera
g39168.t1	ptg000025l	chromosome_12	10083966	10098915	CAG4947802.1	Parnassius apollo	Lepidoptera
g39169.t1	ptg000025l	chromosome_12	10117436	10140187	KAI8426293.1	Choristoneura fumiferana	Lepidoptera
g3917.t1	ptg000103l	chromosome_8	7572736	7626812	XP_030027498.1	Galleria mellonella	Lepidoptera
g39170.t1	ptg000025l	chromosome_12	10160294	10164767	KAJ2943700.1	Tuta absoluta	Lepidoptera
g39171.t1	ptg000025l	chromosome_12	10171164	10199761	XP_026316845.1	Galleria mellonella	Lepidoptera
g39175.t1	ptg000025l	chromosome_12	10423665	10424304	XP_035442700.2	Galleria mellonella	Lepidoptera
g39176.t1	ptg000025l	chromosome_12	10424430	10426806	CAH1963125.1	Acanthoscelides obtectus	Coleoptera
g39177.t1	ptg000025l	chromosome_12	10446109	10461800	XP_028173409.1	Galleria mellonella	Lepidoptera
g39178.t1	ptg000025l	chromosome_12	10483950	10485487	XP_047515517.1	Galleria mellonella	Lepidoptera
g3918.t1	ptg000103l	chromosome_8	7637655	7640633	KAI4461074.1	Holotrichia oblita	Coleoptera
g39196.t1	ptg000025l	chromosome_12	10766413	10766883	CAH2108840.1	Euphydryas editha	Lepidoptera
g392.t1	ptg000062l	chromosome_12	1521105	1548782	XP_022129031.2	Galleria mellonella	Lepidoptera
g39202.t1	ptg000025l	chromosome_12	10879810	10904340	XP_038223492.1	Zerene cesonia	Lepidoptera
g39203.t1	ptg000025l	chromosome_12	10911074	10928488	GBP08752.1	Eumeta japonica	Lepidoptera
g39204.t1	ptg000025l	chromosome_12	10929385	10989946	KAJ2943563.1	Tuta absoluta	Lepidoptera
g39205.t1	ptg000025l	chromosome_12	10994264	11024645	XP_013190894.1	Galleria mellonella	Lepidoptera
g39206.t1	ptg000025l	chromosome_12	11052516	11063757	XP_028158558.1	Galleria mellonella	Lepidoptera
g39207.t1	ptg000025l	chromosome_12	11064715	11098949	XP_030019965.1	Galleria mellonella	Lepidoptera
g39208.t1	ptg000025l	chromosome_12	11105387	11105857	KAG5871295.1	Gonioctena quinquepunctata	Coleoptera
g39209.t1	ptg000025l	chromosome_12	11120947	11125873	XP_026762466.1	Galleria mellonella	Lepidoptera
g39210.t1	ptg000025l	chromosome_12	11127987	11135268	PZC75729.1	Galleria mellonella	Lepidoptera
g39212.t1	ptg000025l	chromosome_12	11179252	11187804	XP_013190850.1	Galleria mellonella	Lepidoptera
g39213.t1	ptg000025l	chromosome_12	11193551	11193754	XP_033229733.1	Belonocnema kinseyi	Hymenoptera
g39213.t2	ptg000025l	chromosome_12	11193240	11193754	XP_033218096.1	Belonocnema kinseyi	Hymenoptera
g39214.t1	ptg000025l	chromosome_12	11212307	11215758	KPJ10140.1	Galleria mellonella	Lepidoptera
g39215.t1	ptg000025l	chromosome_12	11278737	11291302	XP_026327977.1	Galleria mellonella	Lepidoptera
g39216.t1	ptg000025l	chromosome_12	11306320	11317215	KAF9419413.1	Spodoptera exigua	Lepidoptera
g39217.t1	ptg000025l	chromosome_12	11325093	11326190	XP_045447436.1	Melitaea cinxia	Lepidoptera
g39218.t1	ptg000025l	chromosome_12	11350901	11351518	XP_022832293.1	Spodoptera litura	Lepidoptera
g39218.t2	ptg000025l	chromosome_12	11350901	11351781	XP_022832293.1	Spodoptera litura	Lepidoptera
g39219.t1	ptg000066l	chromosome_19	62894	70531	AQY54442.1	Hepialus xiaojinensis	Lepidoptera
g3922.t1	ptg000103l	chromosome_8	7654227	7664830	GFG39294.1	Coptotermes formosanus	Blattodea
g39221.t1	ptg000066l	chromosome_19	94915	102161	AQY54442.1	Hepialus xiaojinensis	Lepidoptera
g39223.t1	ptg000066l	chromosome_19	357866	371464	AQY54442.1	Hepialus xiaojinensis	Lepidoptera
g39224.t1	ptg000066l	chromosome_19	412675	429998	CAG5046222.1	Parnassius apollo	Lepidoptera
g39225.t1	ptg000066l	chromosome_19	568312	570719	KMQ93995.1	Lasius niger	Hymenoptera
g39226.t1	ptg000066l	chromosome_19	572973	575807	CAG9104097.1	Galleria mellonella	Lepidoptera
g39227.t1	ptg000066l	chromosome_19	575956	576567	XP_037974377.2	Galleria mellonella	Lepidoptera
g39229.t1	ptg000066l	chromosome_19	895319	897570	XP_037294874.1	Galleria mellonella	Lepidoptera
g3923.t1	ptg000103l	chromosome_8	7668141	7668584	XP_045494896.1	Galleria mellonella	Lepidoptera
g39230.t1	ptg000066l	chromosome_19	898056	898963	XP_012153196.1	Megachile rotundata	Hymenoptera
g39232.t1	ptg000066l	chromosome_19	899701	900132	XP_049704382.1	Galleria mellonella	Lepidoptera
g39235.t1	ptg000066l	chromosome_19	961291	984764	AQY54442.1	Hepialus xiaojinensis	Lepidoptera
g39238.t1	ptg000066l	chromosome_19	1287528	1287974	CAF4948642.1	Pieris macdunnoughi	Lepidoptera
g3924.t1	ptg000103l	chromosome_8	7673113	7678211	KAI8422333.1	Choristoneura fumiferana	Lepidoptera
g39240.t1	ptg000066l	chromosome_19	1360227	1421907	QNU13193.1	Locusta migratoria	Orthoptera
g39240.t2	ptg000066l	chromosome_19	1356037	1421907	QNU13193.1	Locusta migratoria	Orthoptera
g39241.t1	ptg000066l	chromosome_19	1358872	1359783	XP_050497930.1	Diabrotica virgifera	Coleoptera
g39242.t1	ptg000066l	chromosome_19	1452879	1453226	GBP47722.1	Eumeta japonica	Lepidoptera
g39243.t1	ptg000066l	chromosome_19	1512564	1518150	XP_019867912.2	Aethina tumida	Coleoptera
g39244.t1	ptg000066l	chromosome_19	1552194	1553776	CAH1989104.1	Acanthoscelides obtectus	Coleoptera
g39246.t1	ptg000066l	chromosome_19	1611971	1621788	XP_011351324.2	Ooceraea biroi	Hymenoptera
g39247.t1	ptg000066l	chromosome_19	1633098	1633352	GFT65205.1	Nephila pilipes	class Polychaeta, (non-insect)
g39248.t1	ptg000066l	chromosome_19	1659573	1664279	KAI4472209.1	Holotrichia oblita	Coleoptera
g39249.t1	ptg000066l	chromosome_19	1818541	1822994	KAI4472209.1	Holotrichia oblita	Coleoptera
g3925.t1	ptg000103l	chromosome_8	7682142	7685873	XP_045768080.1	Galleria mellonella	Lepidoptera
g39251.t1	ptg000066l	chromosome_19	1943513	1943893	XP_045449842.1	Melitaea cinxia	Lepidoptera
g39257.t1	ptg000066l	chromosome_19	2023008	2062011	CAH1183258.1	Phaedon cochleariae	Coleoptera
g39257.t2	ptg000066l	chromosome_19	2023008	2062011	CAH1183258.1	Phaedon cochleariae	Coleoptera
g39262.t1	ptg000066l	chromosome_19	2139801	2149750	XP_047034796.1	Galleria mellonella	Lepidoptera
g39266.t1	ptg000066l	chromosome_19	2230171	2241889	GBP91749.1	Eumeta japonica	Lepidoptera
g39267.t1	ptg000066l	chromosome_19	2259294	2269477	GBP09514.1	Eumeta japonica	Lepidoptera
g3927.t1	ptg000103l	chromosome_8	7710071	7711846	CAG5001108.1	Parnassius apollo	Lepidoptera
g39272.t1	ptg000066l	chromosome_19	2340094	2341407	VVC99540.1	Galleria mellonella	Lepidoptera
g39274.t1	ptg000066l	chromosome_19	2360275	2373592	XP_026761454.1	Galleria mellonella	Lepidoptera
g39275.t1	ptg000066l	chromosome_19	2381275	2382165	XP_037962448.1	Galleria mellonella	Lepidoptera
g39276.t1	ptg000066l	chromosome_19	2390814	2391152	XP_038207127.1	Zerene cesonia	Lepidoptera
g39277.t1	ptg000066l	chromosome_19	2396606	2397835	PZC75434.1	Galleria mellonella	Lepidoptera
g3928.t1	ptg000103l	chromosome_8	7722666	7729949	RVE51857.1	Chilo suppressalis	Lepidoptera
g39284.t1	ptg000066l	chromosome_19	2461357	2481120	GBP70172.1	Eumeta japonica	Lepidoptera
g39285.t1	ptg000066l	chromosome_19	2488619	2502964	CAH0596140.1	Chrysodeixis includens	Lepidoptera
g39287.t1	ptg000066l	chromosome_19	2545106	2547911	XP_026761459.1	Galleria mellonella	Lepidoptera
g39289.t1	ptg000066l	chromosome_19	2581928	2589354	XP_012553054.2	Galleria mellonella	Lepidoptera
g3929.t1	ptg000103l	chromosome_8	7733811	7735022	XP_028156936.1	Galleria mellonella	Lepidoptera
g39292.t1	ptg000066l	chromosome_19	2771229	2772422	GBP76320.1	Eumeta japonica	Lepidoptera
g39294.t1	ptg000066l	chromosome_19	2837293	2843209	GBP76324.1	Eumeta japonica	Lepidoptera
g393.t1	ptg000062l	chromosome_12	1553043	1553930	KPI91752.1	Galleria mellonella	Lepidoptera
g3930.t1	ptg000103l	chromosome_8	7786113	7798991	KAF2897921.1	Ignelater luminosus	Coleoptera
g39303.t1	ptg000066l	chromosome_19	2973955	2974971	CAH2054985.1	Iphiclides podalirius	Lepidoptera
g3931.t1	ptg000103l	chromosome_8	7799616	7804618	GFS53895.1	Trichonephila inaurata	class Polychaeta, (non-insect)
g39311.t1	ptg000066l	chromosome_19	3104551	3120103	KAG7312376.1	Galleria mellonella	Lepidoptera
g39313.t1	ptg000066l	chromosome_19	3130030	3130407	KAF9819643.1	Galleria mellonella	Lepidoptera
g39317.t1	ptg000066l	chromosome_19	3204426	3226398	KAF9819644.1	Galleria mellonella	Lepidoptera
g3932.t1	ptg000103l	chromosome_8	7811524	7834501	XP_026751909.1	Galleria mellonella	Lepidoptera
g39324.t1	ptg000066l	chromosome_19	3338566	3338802	CAF4840567.1	Pieris macdunnoughi	Lepidoptera
g39328.t1	ptg000066l	chromosome_19	3406040	3422284	XP_050682237.1	Galleria mellonella	Lepidoptera
g39329.t1	ptg000066l	chromosome_19	3424347	3449728	XP_032521581.1	Galleria mellonella	Lepidoptera
g3933.t1	ptg000103l	chromosome_8	7860990	7864511	XP_013183113.1	Galleria mellonella	Lepidoptera
g39332.t1	ptg000066l	chromosome_19	3512403	3527928	CAG9567816.1	Danaus chrysippus	Lepidoptera
g39335.t1	ptg000066l	chromosome_19	3701310	3706352	XP_041982919.1	Galleria mellonella	Lepidoptera
g39337.t1	ptg000066l	chromosome_19	3714945	3743974	XP_013186107.1	Galleria mellonella	Lepidoptera
g39338.t1	ptg000066l	chromosome_19	3766365	3782685	CAB3225408.1	Arctia plantaginis	Lepidoptera
g39339.t1	ptg000066l	chromosome_19	3786789	3802766	XP_026761467.2	Galleria mellonella	Lepidoptera
g3934.t1	ptg000103l	chromosome_8	7886287	7900431	XP_028177897.1	Galleria mellonella	Lepidoptera
g39341.t1	ptg000066l	chromosome_19	3830498	3846547	CAH2095028.1	Euphydryas editha	Lepidoptera
g39345.t1	ptg000066l	chromosome_19	4140722	4141279	XP_026761769.2	Galleria mellonella	Lepidoptera
g39346.t1	ptg000066l	chromosome_19	4233802	4244172	KAG7308966.1	Galleria mellonella	Lepidoptera
g39347.t1	ptg000066l	chromosome_19	4268013	4270285	XP_037962886.2	Galleria mellonella	Lepidoptera
g39348.t1	ptg000066l	chromosome_19	4293793	4312653	KAJ0172388.1	Dendrolimus kikuchii	Lepidoptera
g39349.t1	ptg000066l	chromosome_19	4327747	4328280	XP_047984077.1	Galleria mellonella	Lepidoptera
g3935.t1	ptg000103l	chromosome_8	7911359	7927393	XP_030035902.1	Galleria mellonella	Lepidoptera
g39353.t1	ptg000066l	chromosome_19	4497501	4501043	CAH0730767.1	Brenthis ino	Lepidoptera
g39355.t1	ptg000066l	chromosome_19	4592393	4658537	XP_045779186.1	Galleria mellonella	Lepidoptera
g39357.t1	ptg000066l	chromosome_19	5053276	5054154	KAI8437788.1	Choristoneura fumiferana	Lepidoptera
g3936.t1	ptg000103l	chromosome_8	7934712	7935695	XP_021919390.1	Zootermopsis nevadensis	Blattodea
g39360.t1	ptg000066l	chromosome_19	5230512	5247316	XP_022117206.1	Galleria mellonella	Lepidoptera
g39362.t1	ptg000066l	chromosome_19	5376327	5377283	XP_047990587.1	Galleria mellonella	Lepidoptera
g39366.t1	ptg000066l	chromosome_19	5459650	5461108	XP_004210019.2	Hydra vulgaris	Lepidoptera
g39367.t1	ptg000066l	chromosome_19	5486272	5499423	KAJ0172363.1	Dendrolimus kikuchii	Lepidoptera
g39368.t1	ptg000066l	chromosome_19	5515622	5516926	XP_046972300.1	Galleria mellonella	Lepidoptera
g39373.t1	ptg000066l	chromosome_19	5570037	5574259	ALS03864.1	Ectropis obliqua	Lepidoptera
g39374.t1	ptg000066l	chromosome_19	5586058	5601014	GBP70166.1	Eumeta japonica	Lepidoptera
g39375.t1	ptg000066l	chromosome_19	5635973	5662091	KAJ2954625.1	Tuta absoluta	Lepidoptera
g39376.t1	ptg000066l	chromosome_19	5672538	5711654	XP_045525581.1	Pieris brassicae	Lepidoptera
g3938.t1	ptg000103l	chromosome_8	7958121	7962641	KAJ0175624.1	Dendrolimus kikuchii	Lepidoptera
g39385.t1	ptg000066l	chromosome_19	5848255	5856496	CAG9136722.1	Galleria mellonella	Lepidoptera
g39386.t1	ptg000066l	chromosome_19	5869686	5890215	XP_045504189.1	Galleria mellonella	Lepidoptera
g39388.t1	ptg000066l	chromosome_19	5911051	5914815	XP_045491091.1	Galleria mellonella	Lepidoptera
g39389.t1	ptg000066l	chromosome_19	5917224	5919104	CAH0626793.1	Chrysodeixis includens	Lepidoptera
g39390.t1	ptg000066l	chromosome_19	5929396	5931276	XP_013168743.1	Galleria mellonella	Lepidoptera
g39391.t1	ptg000066l	chromosome_19	5950624	5955679	XP_014364349.2	Galleria mellonella	Lepidoptera
g39392.t1	ptg000066l	chromosome_19	6063026	6073705	XP_037041450.1	Bradysia coprophila	Diptera
g39394.t1	ptg000066l	chromosome_19	6099206	6100750	XP_030040699.1	Galleria mellonella	Lepidoptera
g39396.t1	ptg000066l	chromosome_19	6178150	6205053	XP_038207091.1	Zerene cesonia	Lepidoptera
g394.t1	ptg000062l	chromosome_12	1558097	1578706	XP_013140235.1	Papilio polytes	Lepidoptera
g39401.t1	ptg000066l	chromosome_19	6365866	6396855	CAH2095094.1	Euphydryas editha	Lepidoptera
g39420.t1	ptg000066l	chromosome_19	7266096	7266407	VVC93562.1	Galleria mellonella	Lepidoptera
g39422.t1	ptg000066l	chromosome_19	7343905	7345242	XP_050354786.1	Nymphalis io	Lepidoptera
g39425.t1	ptg000066l	chromosome_19	7559825	7569132	CAG5041648.1	Parnassius apollo	Lepidoptera
g39434.t1	ptg000066l	chromosome_19	8350546	8350785	XP_042901798.1	Parasteatoda tepidariorum	class Polychaeta, (non-insect)
g39436.t1	ptg000066l	chromosome_19	8388303	8389142	CAD7012591.1	Ceratitis capitata	Diptera
g3944.t1	ptg000103l	chromosome_8	8066903	8085580	CAH2264842.1	Pararge aegeria	Lepidoptera
g39440.t1	ptg000066l	chromosome_19	8738447	8738824	XP_013184459.1	Galleria mellonella	Lepidoptera
g39441.t1	ptg000066l	chromosome_19	8738848	8749985	XP_032511509.1	Galleria mellonella	Lepidoptera
g39442.t1	ptg000066l	chromosome_19	8773250	8791137	XP_028026491.1	Bombyx mandarina	Lepidoptera
g39443.t1	ptg000066l	chromosome_19	8821164	8834561	XP_013184459.1	Galleria mellonella	Lepidoptera
g39447.t1	ptg000066l	chromosome_19	8975448	8994024	CAH2107663.1	Euphydryas editha	Lepidoptera
g39448.t1	ptg000066l	chromosome_19	9010856	9025581	CAG4954964.1	Parnassius apollo	Lepidoptera
g39449.t1	ptg000066l	chromosome_19	9027078	9030701	CAG9567872.1	Danaus chrysippus	Lepidoptera
g39450.t1	ptg000066l	chromosome_19	9037974	9040289	CAG4954967.1	Parnassius apollo	Lepidoptera
g39451.t1	ptg000066l	chromosome_19	9042821	9087265	KAJ0172340.1	Dendrolimus kikuchii	Lepidoptera
g39452.t1	ptg000066l	chromosome_19	9107917	9129366	XP_047034799.1	Galleria mellonella	Lepidoptera
g39465.t1	ptg000066l	chromosome_19	9537698	9583253	XP_039759893.1	Pararge aegeria	Lepidoptera
g39466.t1	ptg000066l	chromosome_19	9592171	9602592	CAG9132696.1	Galleria mellonella	Lepidoptera
g39469.t1	ptg000066l	chromosome_19	9822222	9826720	KAF9797992.1	Galleria mellonella	Lepidoptera
g39472.t1	ptg000066l	chromosome_19	9965215	10073776	RVE53435.1	Chilo suppressalis	Lepidoptera
g39473.t1	ptg000066l	chromosome_19	10074556	10076274	EQB61736.1	Nosema apis	class Microsporea, (non-insect)
g39476.t1	ptg000066l	chromosome_19	10269301	10272764	XP_028163008.1	Galleria mellonella	Lepidoptera
g39478.t1	ptg000066l	chromosome_19	10350463	10370967	XP_022815317.1	Spodoptera litura	Lepidoptera
g39479.t1	ptg000066l	chromosome_19	10376038	10384849	CAG9567780.1	Danaus chrysippus	Lepidoptera
g39481.t1	ptg000066l	chromosome_19	10413217	10420225	XP_026736096.1	Galleria mellonella	Lepidoptera
g39483.t1	ptg000066l	chromosome_19	10430887	10440171	XP_039288029.1	Nilaparvata lugens	Hemiptera
g39486.t1	ptg000066l	chromosome_19	10528376	10531995	XP_026736096.1	Galleria mellonella	Lepidoptera
g39498.t1	ptg000066l	chromosome_19	11203483	11207744	XP_045504499.1	Galleria mellonella	Lepidoptera
g39499.t1	ptg000066l	chromosome_19	11446662	11448238	GFX84864.1	Trichonephila clavipes	class Polychaeta, (non-insect)
g395.t1	ptg000062l	chromosome_12	1597407	1618527	CAG9793791.1	Diatraea saccharalis	Lepidoptera
g39501.t1	ptg000066l	chromosome_19	11769952	11771816	CAB3226873.1	Arctia plantaginis	Lepidoptera
g39501.t2	ptg000066l	chromosome_19	11771008	11771816	CAB3241898.1	Arctia plantaginis	Lepidoptera
g39505.t1	ptg000066l	chromosome_19	12907602	12943116	XP_049885883.1	Galleria mellonella	Lepidoptera
g39506.t1	ptg000066l	chromosome_19	12960750	12962883	XP_046974209.1	Galleria mellonella	Lepidoptera
g39506.t2	ptg000066l	chromosome_19	12960750	12962125	XP_046974209.1	Galleria mellonella	Lepidoptera
g39507.t1	ptg000066l	chromosome_19	12962642	12963022	XP_050563607.1	Galleria mellonella	Lepidoptera
g39508.t1	ptg000066l	chromosome_19	12975172	12989535	XP_013186060.1	Galleria mellonella	Lepidoptera
g39509.t1	ptg000066l	chromosome_19	12990600	12991873	KAH9644507.1	Spodoptera exigua	Lepidoptera
g39510.t1	ptg000066l	chromosome_19	13037904	13092930	XP_021187265.2	Galleria mellonella	Lepidoptera
g39510.t2	ptg000066l	chromosome_19	13037904	13092930	XP_021187267.2	Galleria mellonella	Lepidoptera
g39511.t1	ptg000066l	chromosome_19	13115739	13150268	XP_049885868.1	Galleria mellonella	Lepidoptera
g39512.t1	ptg000066l	chromosome_19	13159007	13239671	CAH0596225.1	Chrysodeixis includens	Lepidoptera
g39513.t1	ptg000066l	chromosome_19	13257389	13265763	GFS55923.1	Trichonephila clavipes	class Polychaeta, (non-insect)
g39513.t2	ptg000066l	chromosome_19	13252441	13265763	CAH1992033.1	Acanthoscelides obtectus	Coleoptera
g3952.t1	ptg000103l	chromosome_8	8234766	8238442	XP_047019584.1	Galleria mellonella	Lepidoptera
g39523.t1	ptg000066l	chromosome_19	13626098	13636616	CAG5029706.1	Parnassius apollo	Lepidoptera
g39528.t1	ptg000110l	NA	97051	97494	KAI5638489.1	Phthorimaea operculella	Lepidoptera
g39529.t1	ptg000110l	NA	97651	99495	XP_050562885.1	Galleria mellonella	Lepidoptera
g3953.t1	ptg000103l	chromosome_8	8251409	8264140	XP_045533420.1	Pieris brassicae	Lepidoptera
g39539.t1	ptg000110l	NA	1956088	1956291	PZC84828.1	Galleria mellonella	Lepidoptera
g39543.t1	ptg000110l	NA	2871505	2873161	XP_047026880.1	Galleria mellonella	Lepidoptera
g39546.t1	ptg000110l	NA	3277497	3278246	GBP41759.1	Eumeta japonica	Lepidoptera
g39547.t1	ptg000110l	NA	3278472	3279389	XP_008551378.2	Microplitis demolitor	Hymenoptera
g39547.t2	ptg000110l	NA	3278946	3279389	GFU87809.1	Trichonephila clavipes	class Polychaeta, (non-insect)
g39548.t1	ptg000110l	NA	3389636	3390676	ADI61815.1	Galleria mellonella	Lepidoptera
g39549.t1	ptg000110l	NA	3390709	3391182	ADI61815.1	Galleria mellonella	Lepidoptera
g39550.t1	ptg000110l	NA	3391375	3391722	KAI8437457.1	Choristoneura fumiferana	Lepidoptera
g39551.t1	ptg000110l	NA	3476569	3480745	CAH4001251.1	Pieris brassicae	Lepidoptera
g39553.t1	ptg000110l	NA	3756149	3756787	CAH2233888.1	Pararge aegeria	Lepidoptera
g39555.t1	ptg000110l	NA	3940027	3940881	XP_022817729.1	Spodoptera litura	Lepidoptera
g39558.t1	ptg000110l	NA	4424516	4425141	CAF4755579.1	Pieris macdunnoughi	Lepidoptera
g3956.t1	ptg000103l	chromosome_8	8455839	8459351	XP_050668707.1	Galleria mellonella	Lepidoptera
g39563.t1	ptg000110l	NA	4760172	4760609	KAG7302561.1	Galleria mellonella	Lepidoptera
g39564.t1	ptg000110l	NA	4762038	4762496	CAH2100185.1	Euphydryas editha	Lepidoptera
g39565.t1	ptg000110l	NA	4762536	4762994	CAH2108077.1	Euphydryas editha	Lepidoptera
g39566.t1	ptg000065l	chromosome_5	43589	57840	KPI97989.1	Galleria mellonella	Lepidoptera
g3957.t1	ptg000103l	chromosome_8	8492666	8495488	XP_013187062.1	Galleria mellonella	Lepidoptera
g39570.t1	ptg000065l	chromosome_5	341300	356130	PZC83521.1	Galleria mellonella	Lepidoptera
g39573.t1	ptg000065l	chromosome_5	529013	557207	XP_048482053.1	Galleria mellonella	Lepidoptera
g39574.t1	ptg000065l	chromosome_5	568097	619834	CAH2267804.1	Pararge aegeria	Lepidoptera
g39575.t1	ptg000065l	chromosome_5	681988	689319	XP_045507020.1	Galleria mellonella	Lepidoptera
g39578.t1	ptg000065l	chromosome_5	840390	849783	CAG9558559.1	Danaus chrysippus	Lepidoptera
g3958.t1	ptg000103l	chromosome_8	8511517	8522228	XP_041984451.1	Galleria mellonella	Lepidoptera
g39580.t1	ptg000065l	chromosome_5	869917	882877	CAG9136406.1	Galleria mellonella	Lepidoptera
g39581.t1	ptg000065l	chromosome_5	918633	921541	KAF9823188.1	Galleria mellonella	Lepidoptera
g39587.t1	ptg000065l	chromosome_5	1125041	1131391	XP_011170816.1	Galleria mellonella	Lepidoptera
g39588.t1	ptg000065l	chromosome_5	1146618	1148453	XP_034945426.1	Chelonus insularis	Hymenoptera
g39590.t1	ptg000065l	chromosome_5	1175379	1178702	XP_026764195.1	Galleria mellonella	Lepidoptera
g39591.t1	ptg000065l	chromosome_5	1189596	1219234	KPI93572.1	Galleria mellonella	Lepidoptera
g39592.t1	ptg000065l	chromosome_5	1222779	1225178	CAG9782745.1	Diatraea saccharalis	Lepidoptera
g39593.t1	ptg000065l	chromosome_5	1229965	1234328	XP_023955221.1	Galleria mellonella	Lepidoptera
g39594.t1	ptg000065l	chromosome_5	1242258	1243500	KAH9633940.1	Spodoptera exigua	Lepidoptera
g39595.t1	ptg000065l	chromosome_5	1256560	1260633	XP_026726425.1	Galleria mellonella	Lepidoptera
g39596.t1	ptg000065l	chromosome_5	1264824	1268211	XP_049887890.1	Galleria mellonella	Lepidoptera
g39597.t1	ptg000065l	chromosome_5	1276206	1286245	XP_044257922.1	Tribolium madens	Coleoptera
g39598.t1	ptg000065l	chromosome_5	1292543	1294961	XP_045451012.1	Melitaea cinxia	Lepidoptera
g396.t1	ptg000062l	chromosome_12	1621027	1626293	XP_045451079.1	Melitaea cinxia	Lepidoptera
g39600.t1	ptg000065l	chromosome_5	1302445	1480356	XP_026689064.1	Diaphorina citri	Hemiptera
g39601.t1	ptg000065l	chromosome_5	1480549	1481056	VEN60106.1	Callosobruchus maculatus	Coleoptera
g39603.t1	ptg000065l	chromosome_5	1501636	1502067	GFU79647.1	Trichonephila clavipes	class Polychaeta, (non-insect)
g39604.t1	ptg000065l	chromosome_5	1502154	1504034	GFV00020.1	Trichonephila clavipes	class Polychaeta, (non-insect)
g39605.t1	ptg000065l	chromosome_5	1504168	1504691	GFT87260.1	Trichonephila clavipes	class Polychaeta, (non-insect)
g39606.t1	ptg000065l	chromosome_5	1504753	1505502	GFY21522.1	Trichonephila clavipes	class Polychaeta, (non-insect)
g39607.t1	ptg000065l	chromosome_5	1505548	1506590	GFV77174.1	Trichonephila clavipes	class Polychaeta, (non-insect)
g39609.t1	ptg000065l	chromosome_5	1522425	1572190	XP_049887829.1	Galleria mellonella	Lepidoptera
g3961.t1	ptg000103l	chromosome_8	8585068	8596845	XP_013181552.1	Galleria mellonella	Lepidoptera
g39611.t1	ptg000065l	chromosome_5	1580537	1610576	XP_049887829.1	Galleria mellonella	Lepidoptera
g39618.t1	ptg000065l	chromosome_5	1892212	1892751	XP_026726418.1	Galleria mellonella	Lepidoptera
g3962.t1	ptg000103l	chromosome_8	8653777	8658708	KAG7296989.1	Galleria mellonella	Lepidoptera
g39625.t1	ptg000065l	chromosome_5	2117436	2125954	KAI8430221.1	Choristoneura fumiferana	Lepidoptera
g39626.t1	ptg000065l	chromosome_5	2198150	2210307	XP_048481921.1	Galleria mellonella	Lepidoptera
g39628.t1	ptg000065l	chromosome_5	2278651	2300609	XP_047538109.1	Galleria mellonella	Lepidoptera
g39629.t1	ptg000065l	chromosome_5	2364318	2376083	XP_028037670.1	Bombyx mandarina	Lepidoptera
g3963.t1	ptg000103l	chromosome_8	8662276	8666031	GBP67331.1	Eumeta japonica	Lepidoptera
g39630.t1	ptg000065l	chromosome_5	2383936	2395105	XP_013197770.1	Galleria mellonella	Lepidoptera
g39632.t1	ptg000065l	chromosome_5	2419687	2438007	KAI8430240.1	Choristoneura fumiferana	Lepidoptera
g39633.t1	ptg000065l	chromosome_5	2450752	2474396	XP_004923014.1	Galleria mellonella	Lepidoptera
g39635.t1	ptg000065l	chromosome_5	2559055	2560292	XP_045456091.1	Melitaea cinxia	Lepidoptera
g39636.t1	ptg000065l	chromosome_5	2602883	2629396	CAG9782756.1	Diatraea saccharalis	Lepidoptera
g39637.t1	ptg000065l	chromosome_5	2659745	2660666	CAG9792722.1	Diatraea saccharalis	Lepidoptera
g39639.t1	ptg000065l	chromosome_5	2696199	2699397	XP_015433590.1	Dufourea novaeangliae	Hymenoptera
g3964.t1	ptg000103l	chromosome_8	8667166	8669514	XP_037298369.1	Galleria mellonella	Lepidoptera
g39640.t1	ptg000065l	chromosome_5	2717286	2724315	CAH0722879.1	Brenthis ino	Lepidoptera
g39641.t1	ptg000065l	chromosome_5	2739728	2784330	XP_039765389.1	Pararge aegeria	Lepidoptera
g39642.t1	ptg000065l	chromosome_5	2794854	2801510	XP_045509048.1	Galleria mellonella	Lepidoptera
g39643.t1	ptg000065l	chromosome_5	2816436	2820946	XP_013148473.1	Papilio polytes	Lepidoptera
g39645.t1	ptg000065l	chromosome_5	2841953	2855455	XP_028174799.1	Galleria mellonella	Lepidoptera
g39646.t1	ptg000065l	chromosome_5	2867323	2884415	KPJ17756.1	Galleria mellonella	Lepidoptera
g39648.t1	ptg000065l	chromosome_5	2888634	2890692	CAB3220985.1	Arctia plantaginis	Lepidoptera
g39683.t1	ptg000065l	chromosome_5	3100024	3100260	CAH2262258.1	Pararge aegeria	Lepidoptera
g397.t2	ptg000062l	chromosome_12	1640439	1640684	XP_045457219.1	Melitaea cinxia	Lepidoptera
g3970.t1	ptg000103l	chromosome_8	8872464	8872706	CAB3220357.1	Arctia plantaginis	Lepidoptera
g3971.t1	ptg000103l	chromosome_8	8873075	8873850	XP_028035718.1	Bombyx mandarina	Lepidoptera
g39716.t1	ptg000065l	chromosome_5	3281813	3298137	XP_049887920.1	Galleria mellonella	Lepidoptera
g39720.t1	ptg000065l	chromosome_5	3322337	3333014	GBP39575.1	Eumeta japonica	Lepidoptera
g39722.t1	ptg000065l	chromosome_5	3364129	3374503	KAI5642337.1	Phthorimaea operculella	Lepidoptera
g39733.t1	ptg000065l	chromosome_5	3469098	3484005	GBP39577.1	Eumeta japonica	Lepidoptera
g39734.t1	ptg000065l	chromosome_5	3492096	3510880	NP_001037263.1	Galleria mellonella	Lepidoptera
g39735.t1	ptg000065l	chromosome_5	3520750	3560511	XP_026323808.1	Galleria mellonella	Lepidoptera
g39737.t1	ptg000065l	chromosome_5	3563911	3584185	CAB3513523.1	Spodoptera littoralis	Lepidoptera
g39738.t1	ptg000065l	chromosome_5	3611457	3633047	XP_049887428.1	Galleria mellonella	Lepidoptera
g39739.t1	ptg000065l	chromosome_5	3643981	3666259	XP_030035441.1	Galleria mellonella	Lepidoptera
g39758.t1	ptg000065l	chromosome_5	4123164	4126459	CAH0732005.1	Brenthis ino	Lepidoptera
g39763.t1	ptg000065l	chromosome_5	4171689	4171952	CAG5049039.1	Parnassius apollo	Lepidoptera
g39764.t1	ptg000065l	chromosome_5	4184769	4188225	XP_044726702.1	Chrysoperla carnea	Neuroptera
g39769.t1	ptg000065l	chromosome_5	4256590	4264168	XP_044726702.1	Chrysoperla carnea	Neuroptera
g39772.t1	ptg000065l	chromosome_5	4301662	4303704	GBP90176.1	Eumeta japonica	Lepidoptera
g39773.t1	ptg000065l	chromosome_5	4306837	4312348	XP_030029707.1	Galleria mellonella	Lepidoptera
g39774.t1	ptg000065l	chromosome_5	4328695	4332321	XP_014360383.1	Galleria mellonella	Lepidoptera
g39775.t1	ptg000065l	chromosome_5	4335558	4341317	CAG4963749.1	Parnassius apollo	Lepidoptera
g39776.t1	ptg000065l	chromosome_5	4344928	4346574	KAF9415295.1	Spodoptera exigua	Lepidoptera
g39777.t1	ptg000065l	chromosome_5	4357338	4410129	KAF9415296.1	Spodoptera exigua	Lepidoptera
g39778.t1	ptg000065l	chromosome_5	4419177	4457606	XP_030029722.1	Galleria mellonella	Lepidoptera
g39779.t1	ptg000065l	chromosome_5	4464191	4499736	XP_030029725.1	Galleria mellonella	Lepidoptera
g39779.t2	ptg000065l	chromosome_5	4464191	4499736	XP_030029725.1	Galleria mellonella	Lepidoptera
g39780.t1	ptg000065l	chromosome_5	4500452	4518991	XP_026484686.1	Vanessa tameamea	Lepidoptera
g39781.t1	ptg000065l	chromosome_5	4530828	4535221	CAH2099618.1	Euphydryas editha	Lepidoptera
g39782.t1	ptg000065l	chromosome_5	4536714	4574256	XP_034841370.1	Galleria mellonella	Lepidoptera
g39786.t1	ptg000065l	chromosome_5	4682056	4695963	CAH0747151.1	Diatraea saccharalis	Lepidoptera
g39787.t1	ptg000065l	chromosome_5	4706044	4706697	CAB3220941.1	Arctia plantaginis	Lepidoptera
g39788.t1	ptg000065l	chromosome_5	4710586	4718807	CAH2985014.1	Chilo suppressalis	Lepidoptera
g3979.t1	ptg000105l	chromosome_6	191938	199820	XP_044262161.1	Tribolium madens	Coleoptera
g3979.t2	ptg000105l	chromosome_6	191938	199840	XP_044262161.1	Tribolium madens	Coleoptera
g39790.t1	ptg000065l	chromosome_5	4742781	4752300	XP_038208687.1	Zerene cesonia	Lepidoptera
g39793.t1	ptg000065l	chromosome_5	4800628	4810122	XP_026484694.1	Vanessa tameamea	Lepidoptera
g39794.t1	ptg000065l	chromosome_5	4812752	4820277	CAB3513512.1	Spodoptera littoralis	Lepidoptera
g39795.t1	ptg000065l	chromosome_5	4860330	4866764	CAH0600358.1	Chrysodeixis includens	Lepidoptera
g39798.t1	ptg000065l	chromosome_5	4915279	4915902	XP_049885438.1	Galleria mellonella	Lepidoptera
g39799.t1	ptg000065l	chromosome_5	4923819	4933806	KAI8430129.1	Choristoneura fumiferana	Lepidoptera
g398.t1	ptg000062l	chromosome_12	1639524	1640216	XP_045457219.1	Melitaea cinxia	Lepidoptera
g39800.t1	ptg000065l	chromosome_5	4932676	4933617	XP_037876843.1	Galleria mellonella	Lepidoptera
g39801.t1	ptg000065l	chromosome_5	4933923	4936497	XP_034833761.1	Galleria mellonella	Lepidoptera
g39802.t1	ptg000065l	chromosome_5	4980026	4992515	XP_049698164.1	Galleria mellonella	Lepidoptera
g39803.t1	ptg000065l	chromosome_5	5021898	5022287	CAF1455793.1	Adineta ricciae	class Eurotatoria, (non-insect)
g39804.t1	ptg000065l	chromosome_5	5023522	5023728	KAJ3655862.1	Zophobas morio	Coleoptera
g39805.t1	ptg000065l	chromosome_5	5044977	5052355	KAI5635136.1	Phthorimaea operculella	Lepidoptera
g39806.t1	ptg000065l	chromosome_5	5067208	5074460	XP_026726342.1	Galleria mellonella	Lepidoptera
g39807.t1	ptg000065l	chromosome_5	5119770	5125532	XP_049698164.1	Galleria mellonella	Lepidoptera
g39808.t1	ptg000065l	chromosome_5	5152601	5158722	XP_026764334.2	Galleria mellonella	Lepidoptera
g39809.t1	ptg000065l	chromosome_5	5190533	5191285	XP_014775337.1	Octopus bimaculoides	class Cephalopoda, (non-insect)
g39809.t2	ptg000065l	chromosome_5	5190533	5192083	KAF9796193.1	Galleria mellonella	Lepidoptera
g39809.t3	ptg000065l	chromosome_5	5191667	5192083	CAH1989818.1	Acanthoscelides obtectus	Coleoptera
g39810.t1	ptg000065l	chromosome_5	5202281	5239990	CAH2006682.1	Acanthoscelides obtectus	Coleoptera
g39811.t1	ptg000065l	chromosome_5	5263967	5264355	KAJ2937416.1	Tuta absoluta	Lepidoptera
g39812.t1	ptg000065l	chromosome_5	5288441	5292209	GBP88771.1	Eumeta japonica	Lepidoptera
g39813.t1	ptg000065l	chromosome_5	5324339	5329605	XP_048005261.1	Galleria mellonella	Lepidoptera
g39814.t1	ptg000065l	chromosome_5	5345150	5370612	CAD0195362.1	Chrysodeixis includens	Lepidoptera
g39815.t1	ptg000065l	chromosome_5	5372365	5377321	XP_047538580.1	Galleria mellonella	Lepidoptera
g39816.t1	ptg000065l	chromosome_5	5381234	5387605	KOB69121.1	Operophtera brumata	Lepidoptera
g39817.t1	ptg000065l	chromosome_5	5396968	5414114	XP_047032520.1	Galleria mellonella	Lepidoptera
g39818.t1	ptg000065l	chromosome_5	5416107	5436777	KAI5642296.1	Phthorimaea operculella	Lepidoptera
g39821.t1	ptg000065l	chromosome_5	5488602	5489177	XP_046685293.1	Homalodisca vitripennis	Hemiptera
g39823.t1	ptg000065l	chromosome_5	5528562	5540080	XP_049887143.1	Galleria mellonella	Lepidoptera
g39824.t1	ptg000065l	chromosome_5	5545709	5549014	XP_048578530.1	Nematostella vectensis	class Anthozoa, (non-insect)
g39825.t1	ptg000065l	chromosome_5	5567415	5568173	XP_011882183.1	Vollenhovia emeryi	Hymenoptera
g39826.t1	ptg000065l	chromosome_5	5570639	5685871	CAH0691578.1	Chilo suppressalis	Lepidoptera
g39828.t1	ptg000065l	chromosome_5	5703318	5703713	XP_018572750.1	Anoplophora glabripennis	Coleoptera
g39829.t1	ptg000065l	chromosome_5	5704331	5704660	XP_013200486.1	Galleria mellonella	Lepidoptera
g39833.t1	ptg000065l	chromosome_5	5876541	5877392	KAI5642260.1	Phthorimaea operculella	Lepidoptera
g39834.t1	ptg000065l	chromosome_5	5888311	5927209	CAH2068944.1	Iphiclides podalirius	Lepidoptera
g39836.t1	ptg000065l	chromosome_5	5967627	5994111	XP_041972078.1	Galleria mellonella	Lepidoptera
g39837.t1	ptg000065l	chromosome_5	6010965	6012648	XP_047027765.1	Galleria mellonella	Lepidoptera
g39837.t2	ptg000065l	chromosome_5	6010965	6012648	XP_047035273.1	Galleria mellonella	Lepidoptera
g39838.t1	ptg000065l	chromosome_5	6046253	6053215	XP_050056123.1	Aphis gossypii	Hemiptera
g39841.t1	ptg000065l	chromosome_5	6101824	6116745	CAH2068940.1	Iphiclides podalirius	Lepidoptera
g39842.t1	ptg000065l	chromosome_5	6116919	6118565	CAB4014894.1	Paramuricea clavata	class Anthozoa, (non-insect)
g39844.t1	ptg000065l	chromosome_5	6139075	6146636	GFX59730.1	Trichonephila clavipes	class Polychaeta, (non-insect)
g39847.t1	ptg000065l	chromosome_5	6204851	6205540	GBP75350.1	Eumeta japonica	Lepidoptera
g3985.t1	ptg000105l	chromosome_6	1472746	1474508	CAH2000292.1	Acanthoscelides obtectus	Coleoptera
g39853.t1	ptg000065l	chromosome_5	6314093	6328247	CAH2099654.1	Euphydryas editha	Lepidoptera
g39855.t1	ptg000065l	chromosome_5	6372554	6387057	PZC87233.1	Galleria mellonella	Lepidoptera
g39856.t1	ptg000065l	chromosome_5	6387459	6406073	CAG9782821.1	Diatraea saccharalis	Lepidoptera
g39857.t1	ptg000065l	chromosome_5	6426268	6433556	XP_028164561.1	Galleria mellonella	Lepidoptera
g39858.t1	ptg000065l	chromosome_5	6438374	6438949	XP_028164561.1	Galleria mellonella	Lepidoptera
g39859.t1	ptg000065l	chromosome_5	6451372	6451731	KAJ0178029.1	Dendrolimus kikuchii	Lepidoptera
g3986.t1	ptg000105l	chromosome_6	1573748	1591265	GFX04299.1	Trichonephila clavipes	class Polychaeta, (non-insect)
g39860.t1	ptg000065l	chromosome_5	6480879	6596180	XP_028039945.1	Bombyx mandarina	Lepidoptera
g39861.t1	ptg000065l	chromosome_5	6597859	6653828	XP_047038099.1	Galleria mellonella	Lepidoptera
g39862.t1	ptg000065l	chromosome_5	6679319	6680253	GBP37500.1	Eumeta japonica	Lepidoptera
g39863.t1	ptg000065l	chromosome_5	6680850	6681191	GBP04233.1	Eumeta japonica	Lepidoptera
g39864.t1	ptg000065l	chromosome_5	6681328	6683450	GBP23588.1	Eumeta japonica	Lepidoptera
g39866.t1	ptg000065l	chromosome_5	6708496	6709604	XP_045768126.1	Galleria mellonella	Lepidoptera
g39866.t3	ptg000065l	chromosome_5	6709635	6710315	XP_013190171.1	Galleria mellonella	Lepidoptera
g39867.t1	ptg000065l	chromosome_5	6710322	6711208	XP_045768126.1	Galleria mellonella	Lepidoptera
g3987.t1	ptg000105l	chromosome_6	1676954	1701065	RVE54359.1	Chilo suppressalis	Lepidoptera
g39875.t1	ptg000065l	chromosome_5	6970303	6997578	XP_013193202.1	Galleria mellonella	Lepidoptera
g39876.t1	ptg000065l	chromosome_5	7001157	7015515	CAH0600380.1	Chrysodeixis includens	Lepidoptera
g39878.t1	ptg000065l	chromosome_5	7038199	7041019	CAG4963500.1	Parnassius apollo	Lepidoptera
g39879.t1	ptg000065l	chromosome_5	7054486	7061832	KOB74346.1	Operophtera brumata	Lepidoptera
g3988.t1	ptg000105l	chromosome_6	1732672	1733666	XP_052754268.1	Galleria mellonella	Lepidoptera
g39881.t1	ptg000065l	chromosome_5	7083775	7093288	CAH2099664.1	Euphydryas editha	Lepidoptera
g3989.t1	ptg000105l	chromosome_6	1828479	1829528	XP_050561697.1	Galleria mellonella	Lepidoptera
g39892.t1	ptg000065l	chromosome_5	7326820	7342887	KPI93491.1	Galleria mellonella	Lepidoptera
g39893.t1	ptg000065l	chromosome_5	7374375	7393544	XP_048005546.1	Galleria mellonella	Lepidoptera
g39896.t1	ptg000065l	chromosome_5	7478160	7490491	AQY54431.1	Hepialus xiaojinensis	Lepidoptera
g39897.t1	ptg000065l	chromosome_5	7520519	7521520	XP_045781997.1	Galleria mellonella	Lepidoptera
g39898.t1	ptg000065l	chromosome_5	7521666	7522670	XP_045781997.1	Galleria mellonella	Lepidoptera
g39898.t2	ptg000065l	chromosome_5	7521666	7522670	XP_045781997.1	Galleria mellonella	Lepidoptera
g399.t1	ptg000062l	chromosome_12	1645274	1691379	XP_050554434.1	Galleria mellonella	Lepidoptera
g3990.t1	ptg000105l	chromosome_6	2008690	2051625	XP_018311454.1	Trachymyrmex zeteki	Hymenoptera
g39901.t1	ptg000065l	chromosome_5	7564492	7565184	XP_021198612.1	Galleria mellonella	Lepidoptera
g39902.t1	ptg000065l	chromosome_5	7566053	7567372	CAF4836697.1	Pieris macdunnoughi	Lepidoptera
g39903.t1	ptg000065l	chromosome_5	7567477	7568154	XP_044752896.1	Coccinella septempunctata	Coleoptera
g39904.t1	ptg000065l	chromosome_5	7569874	7570338	XP_023312440.1	Anoplophora glabripennis	Coleoptera
g39906.t1	ptg000065l	chromosome_5	7575549	7580491	KAG5876544.1	Gonioctena quinquepunctata	Coleoptera
g39908.t1	ptg000065l	chromosome_5	7608285	7626625	XP_038208991.1	Zerene cesonia	Lepidoptera
g3991.t1	ptg000105l	chromosome_6	2056644	2098201	CAG9568003.1	Danaus chrysippus	Lepidoptera
g39912.t1	ptg000065l	chromosome_5	7683879	7692408	XP_050093421.1	Anopheles aquasalis	Diptera
g39913.t1	ptg000065l	chromosome_5	7718140	7734551	XP_050093421.1	Anopheles aquasalis	Diptera
g39914.t1	ptg000065l	chromosome_5	7761437	7768330	RXG71198.1	Armadillidium vulgare	class Malacostraca, (non-insect)
g39915.t1	ptg000065l	chromosome_5	7787687	7808403	XP_035792924.1	Anopheles albimanus	Diptera
g39919.t1	ptg000065l	chromosome_5	7917577	7918233	XP_026764786.1	Galleria mellonella	Lepidoptera
g39920.t1	ptg000065l	chromosome_5	7921736	7933199	KAG6452677.1	Galleria mellonella	Lepidoptera
g39921.t1	ptg000065l	chromosome_5	7940537	7951953	KOB75638.1	Operophtera brumata	Lepidoptera
g39922.t1	ptg000065l	chromosome_5	7957118	7960702	NP_001040313.1	Galleria mellonella	Lepidoptera
g39923.t1	ptg000065l	chromosome_5	7969901	7970633	XP_047106512.1	Schistocerca piceifrons	Orthoptera
g39924.t1	ptg000065l	chromosome_5	7972100	7975558	XP_026764348.1	Galleria mellonella	Lepidoptera
g39925.t1	ptg000065l	chromosome_5	7981927	7982958	XP_032510663.1	Galleria mellonella	Lepidoptera
g39926.t1	ptg000065l	chromosome_5	7983445	7997532	XP_021183270.2	Galleria mellonella	Lepidoptera
g39929.t1	ptg000065l	chromosome_5	8038933	8054058	CAF4896826.1	Pieris macdunnoughi	Lepidoptera
g39930.t1	ptg000065l	chromosome_5	8060423	8088562	KAJ2944003.1	Tuta absoluta	Lepidoptera
g39931.t1	ptg000065l	chromosome_5	8091388	8095018	XP_013197226.1	Galleria mellonella	Lepidoptera
g39932.t1	ptg000065l	chromosome_5	8114751	8117624	KAG6456915.1	Galleria mellonella	Lepidoptera
g39933.t1	ptg000065l	chromosome_5	8137715	8149708	XP_028158919.1	Galleria mellonella	Lepidoptera
g39934.t1	ptg000065l	chromosome_5	8158872	8161280	XP_038208524.1	Zerene cesonia	Lepidoptera
g39935.t1	ptg000065l	chromosome_5	8170250	8183504	XP_047537852.1	Galleria mellonella	Lepidoptera
g39938.t1	ptg000065l	chromosome_5	8212179	8214817	XP_049887692.1	Galleria mellonella	Lepidoptera
g39939.t1	ptg000065l	chromosome_5	8234546	8236525	KAJ2943766.1	Tuta absoluta	Lepidoptera
g3994.t1	ptg000105l	chromosome_6	2417638	2515698	XP_013143825.1	Papilio polytes	Lepidoptera
g39940.t1	ptg000065l	chromosome_5	8239247	8239585	XP_025207204.1	Melanaphis sacchari	Hemiptera
g39941.t1	ptg000065l	chromosome_5	8250205	8275435	XP_026726137.1	Galleria mellonella	Lepidoptera
g39942.t1	ptg000065l	chromosome_5	8280090	8280338	CAH2217107.1	Pararge aegeria	Lepidoptera
g39943.t1	ptg000065l	chromosome_5	8281032	8281566	XP_039747898.1	Pararge aegeria	Lepidoptera
g39944.t1	ptg000065l	chromosome_5	8285304	8311751	KAG7304513.1	Galleria mellonella	Lepidoptera
g39945.t1	ptg000065l	chromosome_5	8339106	8354302	XP_026323820.1	Galleria mellonella	Lepidoptera
g39946.t1	ptg000065l	chromosome_5	8364246	8377076	CAH2099800.1	Euphydryas editha	Lepidoptera
g39947.t1	ptg000065l	chromosome_5	8390909	8392528	XP_028159510.1	Galleria mellonella	Lepidoptera
g39947.t2	ptg000065l	chromosome_5	8390909	8392942	XP_028159510.1	Galleria mellonella	Lepidoptera
g39949.t1	ptg000065l	chromosome_5	8476224	8496130	XP_047540510.1	Galleria mellonella	Lepidoptera
g39950.t1	ptg000065l	chromosome_5	8506802	8509942	XP_049887714.1	Galleria mellonella	Lepidoptera
g39951.t1	ptg000065l	chromosome_5	8519685	8546818	RVE40609.1	Chilo suppressalis	Lepidoptera
g39952.t1	ptg000065l	chromosome_5	8548014	8597085	RVE52087.1	Chilo suppressalis	Lepidoptera
g39953.t1	ptg000065l	chromosome_5	8619100	8619977	XP_039752852.1	Pararge aegeria	Lepidoptera
g39954.t1	ptg000065l	chromosome_5	8620761	8621072	XP_045484900.1	Galleria mellonella	Lepidoptera
g39956.t1	ptg000065l	chromosome_5	8649922	8663329	XP_047536889.1	Galleria mellonella	Lepidoptera
g39957.t1	ptg000065l	chromosome_5	8665111	8665812	GBP91919.1	Eumeta japonica	Lepidoptera
g39961.t1	ptg000065l	chromosome_5	8730262	8732259	XP_048578530.1	Nematostella vectensis	class Anthozoa, (non-insect)
g39962.t1	ptg000065l	chromosome_5	8755563	8766539	CAH0600549.1	Chrysodeixis includens	Lepidoptera
g39963.t1	ptg000065l	chromosome_5	8768870	8786793	XP_048481936.1	Galleria mellonella	Lepidoptera
g39964.t1	ptg000065l	chromosome_5	8787242	8816896	KAJ0181150.1	Dendrolimus kikuchii	Lepidoptera
g39965.t1	ptg000065l	chromosome_5	8823046	8830818	CAG9793245.1	Diatraea saccharalis	Lepidoptera
g39968.t1	ptg000065l	chromosome_5	8857307	8859812	XP_049698518.1	Galleria mellonella	Lepidoptera
g39969.t1	ptg000065l	chromosome_5	8872398	8873153	CAH0718928.1	Brenthis ino	Lepidoptera
g39969.t2	ptg000065l	chromosome_5	8872398	8873153	CAH0718928.1	Brenthis ino	Lepidoptera
g39970.t1	ptg000065l	chromosome_5	8891837	8896012	VVC88310.1	Galleria mellonella	Lepidoptera
g39971.t1	ptg000065l	chromosome_5	8897763	8901422	CAB3237444.1	Arctia plantaginis	Lepidoptera
g39972.t1	ptg000065l	chromosome_5	8906208	8922791	XP_034841267.1	Galleria mellonella	Lepidoptera
g39973.t1	ptg000065l	chromosome_5	8932815	8973684	KAJ0181281.1	Dendrolimus kikuchii	Lepidoptera
g39974.t1	ptg000065l	chromosome_5	8981343	9046631	XP_049887405.1	Galleria mellonella	Lepidoptera
g39978.t1	ptg000065l	chromosome_5	9194970	9195578	KAF9796193.1	Galleria mellonella	Lepidoptera
g39980.t1	ptg000065l	chromosome_5	9261316	9305246	XP_041974477.1	Galleria mellonella	Lepidoptera
g39984.t1	ptg000065l	chromosome_5	9399844	9433526	CAG9783045.1	Diatraea saccharalis	Lepidoptera
g39985.t1	ptg000065l	chromosome_5	9444446	9445267	XP_026764485.2	Galleria mellonella	Lepidoptera
g39986.t1	ptg000065l	chromosome_5	9475980	9481841	OWR45882.1	Galleria mellonella	Lepidoptera
g39988.t1	ptg000065l	chromosome_5	9510141	9510556	GBP97912.1	Eumeta japonica	Lepidoptera
g3999.t1	ptg000105l	chromosome_6	2943879	2944106	XP_045768126.1	Galleria mellonella	Lepidoptera
g39990.t1	ptg000065l	chromosome_5	9564309	9591168	CAG9792561.1	Diatraea saccharalis	Lepidoptera
g39994.t1	ptg000065l	chromosome_5	9626053	9642615	XP_034840893.1	Galleria mellonella	Lepidoptera
g39995.t1	ptg000065l	chromosome_5	9666283	9687798	CAG9783049.1	Diatraea saccharalis	Lepidoptera
g4.t1	ptg000071l	NA	717893	719698	XP_048478494.1	Galleria mellonella	Lepidoptera
g400.t1	ptg000062l	chromosome_12	1714559	1759507	CAH2981191.1	Chilo suppressalis	Lepidoptera
g4000.t1	ptg000105l	chromosome_6	2944170	2944460	XP_045768126.1	Galleria mellonella	Lepidoptera
g40002.t1	ptg000065l	chromosome_5	9830819	9831358	KAG7304127.1	Galleria mellonella	Lepidoptera
g40010.t1	ptg000065l	chromosome_5	10011643	10013496	CAB3511104.1	Spodoptera littoralis	Lepidoptera
g40016.t1	ptg000065l	chromosome_5	10090542	10101993	KPI93465.1	Galleria mellonella	Lepidoptera
g40018.t1	ptg000065l	chromosome_5	10133597	10157006	CAH2099727.1	Euphydryas editha	Lepidoptera
g40019.t1	ptg000065l	chromosome_5	10163872	10204586	GBP22972.1	Eumeta japonica	Lepidoptera
g40020.t1	ptg000065l	chromosome_5	10218325	10224923	XP_021188299.2	Galleria mellonella	Lepidoptera
g40021.t1	ptg000065l	chromosome_5	10266096	10272275	CAH2068843.1	Iphiclides podalirius	Lepidoptera
g40021.t2	ptg000065l	chromosome_5	10266096	10272155	CAG9782876.1	Diatraea saccharalis	Lepidoptera
g40022.t1	ptg000065l	chromosome_5	10284192	10287816	CAH2099731.1	Euphydryas editha	Lepidoptera
g40023.t1	ptg000065l	chromosome_5	10297483	10302627	XP_028175978.1	Galleria mellonella	Lepidoptera
g40027.t1	ptg000065l	chromosome_5	10360124	10361301	RVE41184.1	Chilo suppressalis	Lepidoptera
g40028.t1	ptg000065l	chromosome_5	10362405	10362689	RVE41184.1	Chilo suppressalis	Lepidoptera
g40036.t1	ptg000065l	chromosome_5	10569013	10573099	XP_014222252.1	Trichogramma pretiosum	Hymenoptera
g40037.t1	ptg000065l	chromosome_5	10587996	10588460	XP_050553312.1	Galleria mellonella	Lepidoptera
g40038.t1	ptg000065l	chromosome_5	10588508	10589768	XP_013193034.1	Galleria mellonella	Lepidoptera
g40039.t1	ptg000065l	chromosome_5	10591749	10622070	CAH0698922.1	Spodoptera exigua	Lepidoptera
g40040.t1	ptg000065l	chromosome_5	10643305	10646890	CAG9782657.1	Diatraea saccharalis	Lepidoptera
g40040.t2	ptg000065l	chromosome_5	10643305	10646890	CAG9782657.1	Diatraea saccharalis	Lepidoptera
g40042.t1	ptg000065l	chromosome_5	10651232	10653712	KAG7300114.1	Galleria mellonella	Lepidoptera
g40042.t2	ptg000065l	chromosome_5	10652179	10653712	KAG7300114.1	Galleria mellonella	Lepidoptera
g40043.t1	ptg000065l	chromosome_5	10656941	10659950	CAH0403016.1	Chilo suppressalis	Lepidoptera
g40044.t1	ptg000065l	chromosome_5	10679408	10691725	GBP22931.1	Eumeta japonica	Lepidoptera
g40045.t1	ptg000065l	chromosome_5	10707388	10734889	XP_052737167.1	Galleria mellonella	Lepidoptera
g40046.t1	ptg000065l	chromosome_5	10750506	10751129	XP_045502630.1	Galleria mellonella	Lepidoptera
g40047.t1	ptg000065l	chromosome_5	10774981	10782447	GBP23046.1	Eumeta japonica	Lepidoptera
g40048.t1	ptg000065l	chromosome_5	10788483	10809945	XP_052751226.1	Galleria mellonella	Lepidoptera
g40049.t1	ptg000065l	chromosome_5	10811785	10813152	CAG4963214.1	Parnassius apollo	Lepidoptera
g40052.t1	ptg000065l	chromosome_5	10913875	10914216	XP_045449984.1	Melitaea cinxia	Lepidoptera
g40053.t1	ptg000065l	chromosome_5	10914311	10925112	TMW49316.1	Sarcophaga bullata	Diptera
g40054.t1	ptg000065l	chromosome_5	10937604	10938350	XP_013189863.1	Galleria mellonella	Lepidoptera
g40054.t2	ptg000065l	chromosome_5	10937604	10938074	XP_035445594.2	Galleria mellonella	Lepidoptera
g40055.t1	ptg000065l	chromosome_5	10938499	10939350	XP_013189863.1	Galleria mellonella	Lepidoptera
g40060.t1	ptg000065l	chromosome_5	10995274	11002827	XP_045778193.1	Galleria mellonella	Lepidoptera
g40060.t2	ptg000065l	chromosome_5	10995274	11002310	XP_045778193.1	Galleria mellonella	Lepidoptera
g40061.t1	ptg000065l	chromosome_5	11005068	11006369	XP_028172439.1	Galleria mellonella	Lepidoptera
g40062.t1	ptg000065l	chromosome_5	11010478	11012573	QVU21285.1	Salpingoeca prava	class Choanoflagellatea, (non-insect)
g40064.t1	ptg000065l	chromosome_5	11058932	11070886	GBP91139.1	Eumeta japonica	Lepidoptera
g40066.t1	ptg000065l	chromosome_5	11072149	11072430	GBP00124.1	Eumeta japonica	Lepidoptera
g40069.t1	ptg000065l	chromosome_5	11107822	11108205	XP_045456191.1	Melitaea cinxia	Lepidoptera
g40070.t1	ptg000065l	chromosome_5	11125407	11126291	XP_026736462.1	Galleria mellonella	Lepidoptera
g40070.t2	ptg000065l	chromosome_5	11125407	11126828	XP_026736462.1	Galleria mellonella	Lepidoptera
g40071.t1	ptg000065l	chromosome_5	11127030	11127302	CAH2101579.1	Euphydryas editha	Lepidoptera
g40072.t1	ptg000065l	chromosome_5	11143682	11144656	XP_043470390.1	Leptopilina heterotoma	Hymenoptera
g40074.t1	ptg000065l	chromosome_5	11165497	11176319	CAH2069083.1	Iphiclides podalirius	Lepidoptera
g40075.t1	ptg000065l	chromosome_5	11179457	11179936	GBP95405.1	Eumeta japonica	Lepidoptera
g40076.t1	ptg000065l	chromosome_5	11191588	11191875	KAI8430382.1	Choristoneura fumiferana	Lepidoptera
g40077.t1	ptg000065l	chromosome_5	11198923	11214661	CAH2069081.1	Iphiclides podalirius	Lepidoptera
g40078.t1	ptg000065l	chromosome_5	11219817	11220032	KAJ2938643.1	Tuta absoluta	Lepidoptera
g40078.t2	ptg000065l	chromosome_5	11219817	11221986	KAJ2938643.1	Tuta absoluta	Lepidoptera
g40079.t1	ptg000065l	chromosome_5	11222410	11222859	KAJ0169582.1	Dendrolimus kikuchii	Lepidoptera
g40080.t1	ptg000065l	chromosome_5	11227450	11269140	XP_031769879.1	Galleria mellonella	Lepidoptera
g40081.t1	ptg000065l	chromosome_5	11282038	11299584	XP_022115463.2	Galleria mellonella	Lepidoptera
g40082.t1	ptg000065l	chromosome_5	11311130	11311828	CAB3221133.1	Arctia plantaginis	Lepidoptera
g40083.t1	ptg000065l	chromosome_5	11375981	11385666	CAH2099459.1	Euphydryas editha	Lepidoptera
g40086.t1	ptg000065l	chromosome_5	11412089	11413559	CAH2990360.1	Chilo suppressalis	Lepidoptera
g40088.t1	ptg000065l	chromosome_5	11428067	11431456	XP_052745838.1	Galleria mellonella	Lepidoptera
g40089.t1	ptg000065l	chromosome_5	11441315	11445851	KAJ0178029.1	Dendrolimus kikuchii	Lepidoptera
g40093.t1	ptg000065l	chromosome_5	11498655	11518230	XP_046967721.1	Galleria mellonella	Lepidoptera
g40094.t1	ptg000065l	chromosome_5	11526265	11526750	CAG4981851.1	Parnassius apollo	Lepidoptera
g40095.t1	ptg000065l	chromosome_5	11529064	11560679	KAJ0181451.1	Dendrolimus kikuchii	Lepidoptera
g40097.t1	ptg000065l	chromosome_5	11572146	11576319	CAH2107738.1	Euphydryas editha	Lepidoptera
g40098.t1	ptg000065l	chromosome_5	11579125	11641683	XP_045453728.1	Melitaea cinxia	Lepidoptera
g40099.t1	ptg000065l	chromosome_5	11645769	11657954	KAH9628874.1	Spodoptera exigua	Lepidoptera
g40100.t1	ptg000065l	chromosome_5	11778678	11782076	XP_050665567.1	Galleria mellonella	Lepidoptera
g40101.t1	ptg000065l	chromosome_5	11838483	11844538	KAJ2943948.1	Tuta absoluta	Lepidoptera
g40103.t1	ptg000065l	chromosome_5	11875395	11876258	GFX43915.1	Trichonephila clavipes	class Polychaeta, (non-insect)
g40104.t1	ptg000065l	chromosome_5	11876311	11876958	CAG9782657.1	Diatraea saccharalis	Lepidoptera
g40105.t1	ptg000065l	chromosome_5	11877566	11878435	GBP45275.1	Eumeta japonica	Lepidoptera
g40106.t1	ptg000065l	chromosome_5	11878754	11879074	XP_036320433.1	Rhagoletis pomonella	Diptera
g40107.t1	ptg000065l	chromosome_5	11879174	11880126	CAG9782657.1	Diatraea saccharalis	Lepidoptera
g40107.t2	ptg000065l	chromosome_5	11879105	11880126	XP_036320433.1	Rhagoletis pomonella	Diptera
g40107.t3	ptg000065l	chromosome_5	11879174	11880126	XP_036320433.1	Rhagoletis pomonella	Diptera
g40108.t1	ptg000065l	chromosome_5	11882279	11899498	RVE52030.1	Chilo suppressalis	Lepidoptera
g40109.t1	ptg000065l	chromosome_5	11906977	11917209	XP_033228446.1	Belonocnema kinseyi	Hymenoptera
g40110.t1	ptg000065l	chromosome_5	11974944	12008442	XP_049888084.1	Galleria mellonella	Lepidoptera
g40112.t1	ptg000065l	chromosome_5	12063266	12083017	XP_049887848.1	Galleria mellonella	Lepidoptera
g40113.t1	ptg000065l	chromosome_5	12094837	12096489	CAH0600228.1	Chrysodeixis includens	Lepidoptera
g40114.t1	ptg000065l	chromosome_5	12105185	12108344	CAH2102141.1	Euphydryas editha	Lepidoptera
g40114.t2	ptg000065l	chromosome_5	12105185	12108344	CAG9790243.1	Diatraea saccharalis	Lepidoptera
g40116.t1	ptg000065l	chromosome_5	12130752	12131811	CAH0400138.1	Chilo suppressalis	Lepidoptera
g40116.t2	ptg000065l	chromosome_5	12130855	12131811	CAH0400138.1	Chilo suppressalis	Lepidoptera
g40117.t1	ptg000065l	chromosome_5	12131833	12133050	CAH0400138.1	Chilo suppressalis	Lepidoptera
g40118.t1	ptg000065l	chromosome_5	12160814	12163015	KAJ2943965.1	Tuta absoluta	Lepidoptera
g40119.t1	ptg000065l	chromosome_5	12188531	12195546	XP_052754976.1	Galleria mellonella	Lepidoptera
g4012.t1	ptg000105l	chromosome_6	3814990	3819675	XP_011137516.2	Harpegnathos saltator	Hymenoptera
g40120.t1	ptg000065l	chromosome_5	12277695	12316393	XP_049887768.1	Galleria mellonella	Lepidoptera
g40121.t1	ptg000065l	chromosome_5	12345673	12345990	XP_028178547.1	Galleria mellonella	Lepidoptera
g40122.t1	ptg000065l	chromosome_5	12363066	12364810	KAI5631892.1	Phthorimaea operculella	Lepidoptera
g40126.t1	ptg000065l	chromosome_5	12449389	12454868	GBP21785.1	Eumeta japonica	Lepidoptera
g4013.t1	ptg000105l	chromosome_6	3896956	3897604	GBP64304.1	Eumeta japonica	Lepidoptera
g40130.t1	ptg000065l	chromosome_5	13432712	13444981	PZC84828.1	Galleria mellonella	Lepidoptera
g40137.t1	ptg000065l	chromosome_5	14670892	14671254	KAF8763673.1	Argiope bruennichi	Lepidoptera
g40139.t1	ptg000065l	chromosome_5	14832449	14833132	GFY31069.1	Trichonephila clavipes	class Polychaeta, (non-insect)
g4014.t1	ptg000105l	chromosome_6	4005726	4007884	KAF9411107.1	Spodoptera exigua	Lepidoptera
g40140.t1	ptg000065l	chromosome_5	14833392	14836301	GFT78627.1	Trichonephila clavipes	class Polychaeta, (non-insect)
g40140.t2	ptg000065l	chromosome_5	14835320	14836301	XP_026320805.1	Galleria mellonella	Lepidoptera
g40142.t1	ptg000065l	chromosome_5	14834258	14835193	XP_013195782.1	Galleria mellonella	Lepidoptera
g40143.t1	ptg000065l	chromosome_5	14836329	14837129	CAG9790045.1	Diatraea saccharalis	Lepidoptera
g40147.t1	ptg000065l	chromosome_5	15954823	15957219	GBP95405.1	Eumeta japonica	Lepidoptera
g40152.t1	ptg000063l	chromosome_18	259281	259562	GBP78947.1	Eumeta japonica	Lepidoptera
g40156.t1	ptg000063l	chromosome_18	1286973	1287287	KAJ2914736.1	Candolleomyces efflorescens	class Agaricomycetes, (non-insect)
g40157.t1	ptg000063l	chromosome_18	1496383	1496805	XP_046973668.1	Galleria mellonella	Lepidoptera
g40168.t1	ptg000063l	chromosome_18	2451568	2465688	XP_049869288.1	Galleria mellonella	Lepidoptera
g40168.t2	ptg000063l	chromosome_18	2451568	2465613	XP_049869288.1	Galleria mellonella	Lepidoptera
g40169.t1	ptg000063l	chromosome_18	2467729	2579677	XP_049878014.1	Galleria mellonella	Lepidoptera
g40170.t1	ptg000063l	chromosome_18	2585915	2593023	KAI8425423.1	Choristoneura fumiferana	Lepidoptera
g40171.t1	ptg000063l	chromosome_18	2604222	2622546	XP_028177069.1	Galleria mellonella	Lepidoptera
g40173.t1	ptg000063l	chromosome_18	2669991	2696170	PZC76690.1	Galleria mellonella	Lepidoptera
g40175.t1	ptg000063l	chromosome_18	2700962	2703134	CAF4947123.1	Pieris macdunnoughi	Lepidoptera
g40176.t1	ptg000063l	chromosome_18	2714370	2740434	CAH0689988.1	Spodoptera exigua	Lepidoptera
g40177.t1	ptg000063l	chromosome_18	2740804	2775682	XP_045776735.1	Galleria mellonella	Lepidoptera
g40178.t1	ptg000063l	chromosome_18	2791545	2792026	CAG9094520.1	Galleria mellonella	Lepidoptera
g40179.t1	ptg000063l	chromosome_18	2792110	2793111	XP_026725729.1	Galleria mellonella	Lepidoptera
g40180.t1	ptg000063l	chromosome_18	2797118	2805262	XP_047504314.1	Galleria mellonella	Lepidoptera
g40181.t1	ptg000063l	chromosome_18	2809349	2837437	CAG4953720.1	Parnassius apollo	Lepidoptera
g40182.t1	ptg000063l	chromosome_18	2877546	2938154	XP_026760545.2	Galleria mellonella	Lepidoptera
g40183.t1	ptg000063l	chromosome_18	2949353	2950153	CAG4963781.1	Parnassius apollo	Lepidoptera
g40184.t1	ptg000063l	chromosome_18	2971091	2981155	XP_046971195.1	Galleria mellonella	Lepidoptera
g40185.t1	ptg000063l	chromosome_18	2996695	2996940	GBP04233.1	Eumeta japonica	Lepidoptera
g40186.t1	ptg000063l	chromosome_18	2997762	2998505	XP_047036755.1	Galleria mellonella	Lepidoptera
g4021.t1	ptg000105l	chromosome_6	4960084	4961939	XP_011067906.1	Acromyrmex echinatior	Hymenoptera
g4021.t2	ptg000105l	chromosome_6	4957287	4961939	XP_011067906.1	Acromyrmex echinatior	Hymenoptera
g4022.t1	ptg000105l	chromosome_6	4999642	5028808	KAJ0173574.1	Dendrolimus kikuchii	Lepidoptera
g40221.t1	ptg000063l	chromosome_18	3650264	3653530	RVE42020.1	Chilo suppressalis	Lepidoptera
g40225.t1	ptg000063l	chromosome_18	3858148	3858567	GBP79282.1	Eumeta japonica	Lepidoptera
g4023.t1	ptg000105l	chromosome_6	5354303	5365381	GBP40331.1	Eumeta japonica	Lepidoptera
g40240.t1	ptg000063l	chromosome_18	4130129	4134106	XP_030033671.1	Galleria mellonella	Lepidoptera
g40243.t1	ptg000063l	chromosome_18	4152843	4167800	CAD7256102.1	Timema shepardi	Phasmatoptera
g40245.t1	ptg000063l	chromosome_18	4250927	4251649	KOB69684.1	Operophtera brumata	Lepidoptera
g40248.t1	ptg000063l	chromosome_18	4475205	4475651	GBP52207.1	Eumeta japonica	Lepidoptera
g40253.t1	ptg000063l	chromosome_18	4709270	4709725	XP_021197552.2	Galleria mellonella	Lepidoptera
g40254.t1	ptg000063l	chromosome_18	4730152	4731879	CAG5039093.1	Parnassius apollo	Lepidoptera
g40255.t1	ptg000063l	chromosome_18	4788013	4788486	KAG6464570.1	Galleria mellonella	Lepidoptera
g40259.t1	ptg000063l	chromosome_18	5028256	5033290	XP_030038250.1	Galleria mellonella	Lepidoptera
g40260.t1	ptg000063l	chromosome_18	5033416	5040479	CAH2107799.1	Euphydryas editha	Lepidoptera
g40262.t1	ptg000063l	chromosome_18	5099221	5127838	XP_047032649.1	Galleria mellonella	Lepidoptera
g40263.t1	ptg000063l	chromosome_18	5138333	5139124	GBP12868.1	Eumeta japonica	Lepidoptera
g40268.t1	ptg000063l	chromosome_18	5381751	5382923	GBP71064.1	Eumeta japonica	Lepidoptera
g40270.t1	ptg000063l	chromosome_18	5417348	5419268	XP_042905129.1	Parasteatoda tepidariorum	class Polychaeta, (non-insect)
g40273.t1	ptg000063l	chromosome_18	5452914	5460952	GBP71064.1	Eumeta japonica	Lepidoptera
g40274.t1	ptg000063l	chromosome_18	5461269	5471987	TMW48888.1	Sarcophaga bullata	Diptera
g4028.t1	ptg000105l	chromosome_6	5665760	5670055	GFR16025.1	Trichonephila clavata	class Polychaeta, (non-insect)
g40302.t1	ptg000063l	chromosome_18	6496892	6501649	XP_025419559.1	Sipha flava	Hemiptera
g40311.t1	ptg000063l	chromosome_18	6658504	6659022	XP_026737518.1	Galleria mellonella	Lepidoptera
g40316.t1	ptg000063l	chromosome_18	6871281	6875404	XP_050055774.1	Aphis gossypii	Hemiptera
g40327.t1	ptg000063l	chromosome_18	7118377	7120002	GBP53498.1	Eumeta japonica	Lepidoptera
g40328.t1	ptg000063l	chromosome_18	7126534	7146285	XP_044264187.1	Tribolium madens	Coleoptera
g4033.t1	ptg000105l	chromosome_6	5901334	5956361	XP_026315253.1	Galleria mellonella	Lepidoptera
g40331.t1	ptg000063l	chromosome_18	7237130	7250112	PZC76683.1	Galleria mellonella	Lepidoptera
g40335.t1	ptg000063l	chromosome_18	7306730	7315170	CAF4799192.1	Pieris macdunnoughi	Lepidoptera
g40340.t1	ptg000063l	chromosome_18	7375874	7377829	KAG6464325.1	Galleria mellonella	Lepidoptera
g40342.t1	ptg000063l	chromosome_18	7426203	7431854	XP_050551336.1	Galleria mellonella	Lepidoptera
g40352.t1	ptg000063l	chromosome_18	7594038	7595069	XP_013184797.1	Galleria mellonella	Lepidoptera
g4036.t1	ptg000105l	chromosome_6	6041427	6050853	XP_045764828.1	Galleria mellonella	Lepidoptera
g40362.t1	ptg000063l	chromosome_18	7813847	7815777	XP_025421251.1	Sipha flava	Hemiptera
g4037.t1	ptg000105l	chromosome_6	6052396	6073878	KAF9409632.1	Spodoptera exigua	Lepidoptera
g40370.t1	ptg000063l	chromosome_18	7927598	7948224	KAF7283855.1	Rhynchophorus ferrugineus	Coleoptera
g40371.t1	ptg000063l	chromosome_18	7951267	7952822	KAJ0180404.1	Dendrolimus kikuchii	Lepidoptera
g40372.t1	ptg000063l	chromosome_18	7955803	7956273	CAH1964316.1	Acanthoscelides obtectus	Coleoptera
g40373.t1	ptg000063l	chromosome_18	7956877	7957314	KAF9796193.1	Galleria mellonella	Lepidoptera
g40375.t1	ptg000063l	chromosome_18	7968760	7969143	CAH2089800.1	Euphydryas editha	Lepidoptera
g40376.t1	ptg000063l	chromosome_18	7969533	7970347	CAH1974977.1	Acanthoscelides obtectus	Coleoptera
g40377.t1	ptg000063l	chromosome_18	7971924	7973241	GBP08866.1	Eumeta japonica	Lepidoptera
g40377.t2	ptg000063l	chromosome_18	7971307	7973241	GBP34191.1	Eumeta japonica	Lepidoptera
g40378.t1	ptg000063l	chromosome_18	7990596	7991230	XP_045491096.1	Galleria mellonella	Lepidoptera
g40379.t1	ptg000063l	chromosome_18	7997486	8009264	XP_030038144.2	Galleria mellonella	Lepidoptera
g4038.t1	ptg000105l	chromosome_6	6087341	6115880	XP_026328478.1	Galleria mellonella	Lepidoptera
g40380.t1	ptg000063l	chromosome_18	8017717	8018277	KAI0223255.1	Lamellibrachia satsuma	class Polychaeta, (non-insect)
g40381.t1	ptg000063l	chromosome_18	8046285	8047556	KAI4477221.1	Mischocyttarus mexicanus	Hymenoptera
g40382.t1	ptg000063l	chromosome_18	8047600	8048466	GBP65871.1	Eumeta japonica	Lepidoptera
g40386.t1	ptg000063l	chromosome_18	8323469	8324249	XP_045778142.1	Galleria mellonella	Lepidoptera
g4039.t1	ptg000105l	chromosome_6	6126319	6148077	NP_001298596.1	Papilio polytes	Lepidoptera
g40393.t1	ptg000063l	chromosome_18	9209136	9209783	XP_039752852.1	Pararge aegeria	Lepidoptera
g40394.t1	ptg000063l	chromosome_18	9209912	9210724	XP_013188635.1	Galleria mellonella	Lepidoptera
g40396.t1	ptg000063l	chromosome_18	9238775	9259509	XP_018579647.1	Anoplophora glabripennis	Coleoptera
g40397.t1	ptg000159l	chromosome_Z	71058	97255	XP_018563845.1	Anoplophora glabripennis	Coleoptera
g40399.t1	ptg000159l	chromosome_Z	192244	227516	XP_017797835.1	Habropoda laboriosa	Hymenoptera
g40400.t1	ptg000159l	chromosome_Z	245150	272898	CAH0761893.1	Diatraea saccharalis	Lepidoptera
g40403.t1	ptg000159l	chromosome_Z	331967	374295	XP_032525675.1	Galleria mellonella	Lepidoptera
g40404.t1	ptg000159l	chromosome_Z	382551	420047	CAG9794544.1	Diatraea saccharalis	Lepidoptera
g40407.t1	ptg000159l	chromosome_Z	662253	673271	KAG8274367.1	Homalodisca vitripennis	Hemiptera
g40409.t1	ptg000159l	chromosome_Z	1078046	1078582	GBM52736.1	Araneus ventricosus	class Polychaeta, (non-insect)
g40410.t1	ptg000159l	chromosome_Z	1098977	1099177	XP_037294157.1	Galleria mellonella	Lepidoptera
g40413.t1	ptg000159l	chromosome_Z	1529656	1530345	KAJ2937609.1	Tuta absoluta	Lepidoptera
g40423.t1	ptg000159l	chromosome_Z	4534675	4537080	XP_031353718.1	Photinus pyralis	Coleoptera
g40425.t1	ptg000159l	chromosome_Z	4566254	4590163	XP_046383175.1	Ischnura elegans	Odonata
g40426.t1	ptg000159l	chromosome_Z	4604610	4621413	CAD0206881.1	Chrysodeixis includens	Lepidoptera
g40428.t1	ptg000159l	chromosome_Z	5014227	5053235	XP_013199179.1	Galleria mellonella	Lepidoptera
g40429.t1	ptg000159l	chromosome_Z	5081374	5166746	XP_037300330.1	Galleria mellonella	Lepidoptera
g40429.t2	ptg000159l	chromosome_Z	5081374	5166746	XP_037300330.1	Galleria mellonella	Lepidoptera
g40434.t1	ptg000159l	chromosome_Z	5342676	5367978	XP_048488105.1	Galleria mellonella	Lepidoptera
g40435.t1	ptg000159l	chromosome_Z	5436506	5481401	KOB78978.1	Operophtera brumata	Lepidoptera
g40436.t1	ptg000159l	chromosome_Z	5486151	5517049	KAF0748608.1	Aphis craccivora	Hemiptera
g40440.t1	ptg000159l	chromosome_Z	5642234	5649267	CAG4949401.1	Parnassius apollo	Lepidoptera
g40443.t1	ptg000159l	chromosome_Z	5809549	5809945	KAI5646582.1	Phthorimaea operculella	Lepidoptera
g40444.t1	ptg000159l	chromosome_Z	5859351	5884733	CAH2101947.1	Euphydryas editha	Lepidoptera
g40445.t1	ptg000159l	chromosome_Z	5926011	5946397	XP_050358305.1	Nymphalis io	Lepidoptera
g40446.t1	ptg000159l	chromosome_Z	6050530	6085518	XP_014371642.2	Galleria mellonella	Lepidoptera
g40451.t1	ptg000159l	chromosome_Z	6425365	6426042	KAH9630914.1	Spodoptera exigua	Lepidoptera
g40453.t1	ptg000159l	chromosome_Z	6510919	6512183	CAG9576903.1	Danaus chrysippus	Lepidoptera
g40457.t1	ptg000159l	chromosome_Z	6647651	6700849	XP_030041081.2	Galleria mellonella	Lepidoptera
g40457.t2	ptg000159l	chromosome_Z	6647651	6700849	XP_030041081.2	Galleria mellonella	Lepidoptera
g40459.t1	ptg000159l	chromosome_Z	6846972	6917246	CAG4949140.1	Parnassius apollo	Lepidoptera
g4046.t1	ptg000105l	chromosome_6	6339721	6352122	XP_048484873.1	Galleria mellonella	Lepidoptera
g40460.t1	ptg000159l	chromosome_Z	6936946	6949761	XP_034836070.1	Galleria mellonella	Lepidoptera
g40461.t1	ptg000159l	chromosome_Z	6951544	6961440	GBP73727.1	Eumeta japonica	Lepidoptera
g40462.t1	ptg000159l	chromosome_Z	6969854	6978539	OXU28148.1	Trichomalopsis sarcophagae	Hymenoptera
g40463.t1	ptg000159l	chromosome_Z	6981143	7007254	XP_046739349.1	Galleria mellonella	Lepidoptera
g40464.t1	ptg000159l	chromosome_Z	7024548	7055665	CAB3233431.1	Arctia plantaginis	Lepidoptera
g40465.t1	ptg000159l	chromosome_Z	7056498	7080500	XP_030029768.2	Galleria mellonella	Lepidoptera
g40466.t1	ptg000159l	chromosome_Z	7101699	7125044	GBP57335.1	Eumeta japonica	Lepidoptera
g40468.t1	ptg000159l	chromosome_Z	7284194	7366349	GBP20212.1	Eumeta japonica	Lepidoptera
g40469.t1	ptg000159l	chromosome_Z	7386449	7416268	XP_013143317.1	Papilio polytes	Lepidoptera
g40470.t1	ptg000159l	chromosome_Z	7441666	7462090	KAF2881899.1	Ignelater luminosus	Coleoptera
g40471.t1	ptg000159l	chromosome_Z	7481620	7501222	XP_045457979.1	Melitaea cinxia	Lepidoptera
g40473.t1	ptg000159l	chromosome_Z	7626789	7693291	ARD71186.1	Spodoptera exigua	Lepidoptera
g40475.t1	ptg000159l	chromosome_Z	7790160	7791296	XP_023243675.1	Centruroides sculpturatus	Coleoptera
g40476.t1	ptg000159l	chromosome_Z	7812206	7839034	CAH0602075.1	Chrysodeixis includens	Lepidoptera
g40477.t1	ptg000159l	chromosome_Z	7908072	7922535	KAJ2943443.1	Tuta absoluta	Lepidoptera
g40479.t1	ptg000159l	chromosome_Z	7987286	8014059	XP_045457979.1	Melitaea cinxia	Lepidoptera
g40480.t1	ptg000159l	chromosome_Z	8033410	8063446	XP_021197948.2	Galleria mellonella	Lepidoptera
g40481.t1	ptg000159l	chromosome_Z	8121326	8154743	KAF2881899.1	Ignelater luminosus	Coleoptera
g40482.t1	ptg000159l	chromosome_Z	8173443	8217468	CAH0713000.1	Brenthis ino	Lepidoptera
g40485.t1	ptg000159l	chromosome_Z	8285691	8316594	KAF2881899.1	Ignelater luminosus	Coleoptera
g40487.t1	ptg000159l	chromosome_Z	8531335	8546467	XP_049883818.1	Galleria mellonella	Lepidoptera
g40488.t1	ptg000159l	chromosome_Z	8596797	8735490	XP_045538552.1	Galleria mellonella	Lepidoptera
g40489.t1	ptg000159l	chromosome_Z	8800671	8814395	CAH0602075.1	Chrysodeixis includens	Lepidoptera
g40492.t1	ptg000159l	chromosome_Z	8864920	9027880	XP_045732354.1	Mirounga angustirostris	class Mammalia, (non-insect)
g40494.t1	ptg000159l	chromosome_Z	9136351	9173032	KFO87383.1	Buceros rhinoceros	class Aves, (non-insect)
g40496.t1	ptg000159l	chromosome_Z	9217590	9261710	XP_040594032.1	Mesocricetus auratus	class Papovaviricetes, (non-insect)
g40497.t1	ptg000159l	chromosome_Z	9266964	9313591	XP_034003626.1	Trematomus bernacchii	class Papovaviricetes, (non-insect)
g40501.t1	ptg000159l	chromosome_Z	9422350	9434817	CAH2091642.1	Euphydryas editha	Lepidoptera
g40502.t1	ptg000159l	chromosome_Z	9439034	9527386	WP_213076042.1	Acinetobacter baumannii	class Caudoviricetes, (non-insect)
g40504.t1	ptg000159l	chromosome_Z	9544066	9546896	CAH2091642.1	Euphydryas editha	Lepidoptera
g40505.t1	ptg000159l	chromosome_Z	9554364	9558773	GBO98989.1	Eumeta japonica	Lepidoptera
g40507.t1	ptg000159l	chromosome_Z	9611118	9615664	GBP61678.1	Eumeta japonica	Lepidoptera
g40508.t1	ptg000159l	chromosome_Z	9615813	9622568	GBP39588.1	Eumeta japonica	Lepidoptera
g40509.t1	ptg000159l	chromosome_Z	9625722	9668577	WP_213076042.1	Acinetobacter baumannii	class Caudoviricetes, (non-insect)
g40510.t1	ptg000159l	chromosome_Z	9614752	9615658	GBP61678.1	Eumeta japonica	Lepidoptera
g40511.t1	ptg000159l	chromosome_Z	9616207	9616733	GBP39588.1	Eumeta japonica	Lepidoptera
g40512.t1	ptg000159l	chromosome_Z	9698633	9760068	XP_012148216.1	Megachile rotundata	Hymenoptera
g40513.t1	ptg000159l	chromosome_Z	9780957	9806203	XP_049791367.1	Schistocerca nitens	Orthoptera
g40514.t1	ptg000159l	chromosome_Z	9841210	9845861	XP_035435021.2	Galleria mellonella	Lepidoptera
g40515.t1	ptg000159l	chromosome_Z	9986242	9986647	KAJ2943326.1	Tuta absoluta	Lepidoptera
g40518.t1	ptg000159l	chromosome_Z	10058467	10098082	XP_034828141.1	Galleria mellonella	Lepidoptera
g40519.t1	ptg000159l	chromosome_Z	10124972	10157239	XP_049791368.1	Schistocerca nitens	Orthoptera
g4052.t1	ptg000105l	chromosome_6	6499876	6510565	KAG7299739.1	Galleria mellonella	Lepidoptera
g40520.t1	ptg000159l	chromosome_Z	10172560	10179603	CAG9557734.1	Danaus chrysippus	Lepidoptera
g40521.t1	ptg000159l	chromosome_Z	10198359	10239361	CAH0699610.1	Spodoptera exigua	Lepidoptera
g40522.t1	ptg000159l	chromosome_Z	10250767	10320916	CAB3238750.1	Arctia plantaginis	Lepidoptera
g40524.t1	ptg000159l	chromosome_Z	10378697	10425746	XP_026467581.1	Ctenocephalides felis	Siphonaptera
g40526.t1	ptg000159l	chromosome_Z	10638737	10640421	QLI61999.1	Streltzoviella insularis	Lepidoptera
g40527.t1	ptg000159l	chromosome_Z	10649257	10687111	KAF2881899.1	Ignelater luminosus	Coleoptera
g40528.t1	ptg000159l	chromosome_Z	10689191	10705575	CAH0602075.1	Chrysodeixis includens	Lepidoptera
g40529.t1	ptg000159l	chromosome_Z	10781204	10831205	XP_039313899.1	Galleria mellonella	Lepidoptera
g4053.t1	ptg000105l	chromosome_6	6513198	6517483	GBP25775.1	Eumeta japonica	Lepidoptera
g40535.t1	ptg000159l	chromosome_Z	11043447	11051052	CAH2085427.1	Euphydryas editha	Lepidoptera
g4054.t1	ptg000105l	chromosome_6	6524382	6556294	CAH2107203.1	Euphydryas editha	Lepidoptera
g40543.t1	ptg000159l	chromosome_Z	11671710	11672504	GBP88982.1	Eumeta japonica	Lepidoptera
g40544.t1	ptg000159l	chromosome_Z	11688705	11689091	CAG9794748.1	Diatraea saccharalis	Lepidoptera
g40544.t2	ptg000159l	chromosome_Z	11687883	11688665	CAH2088466.1	Euphydryas editha	Lepidoptera
g40544.t3	ptg000159l	chromosome_Z	11687883	11689091	CAG9565016.1	Danaus chrysippus	Lepidoptera
g4055.t1	ptg000105l	chromosome_6	6572854	6581611	KPJ09742.1	Galleria mellonella	Lepidoptera
g40550.t1	ptg000159l	chromosome_Z	12414330	12455656	XP_045773865.1	Galleria mellonella	Lepidoptera
g40551.t1	ptg000159l	chromosome_Z	12466095	12482322	XP_048487952.1	Galleria mellonella	Lepidoptera
g40553.t1	ptg000159l	chromosome_Z	12669420	12679159	CAH2100868.1	Euphydryas editha	Lepidoptera
g40556.t1	ptg000159l	chromosome_Z	12945520	12989497	XP_013143801.1	Papilio polytes	Lepidoptera
g40557.t1	ptg000159l	chromosome_Z	12995324	12997195	XP_050663549.1	Galleria mellonella	Lepidoptera
g40559.t1	ptg000159l	chromosome_Z	13028733	13029646	KAG7309617.1	Galleria mellonella	Lepidoptera
g40563.t1	ptg000159l	chromosome_Z	13055661	13058130	KMQ93995.1	Lasius niger	Hymenoptera
g40564.t1	ptg000159l	chromosome_Z	13063720	13095229	XP_050544026.1	Daktulosphaira vitifoliae	Hemiptera
g40565.t1	ptg000159l	chromosome_Z	13111947	13132771	QMX41398.1	Dioryctria abietella	Lepidoptera
g40566.t1	ptg000159l	chromosome_Z	13251585	13253750	CAH1985659.1	Acanthoscelides obtectus	Coleoptera
g40567.t1	ptg000159l	chromosome_Z	13273525	13334389	CAH2056145.1	Iphiclides podalirius	Lepidoptera
g40579.t1	ptg000159l	chromosome_Z	13589334	13592289	KAH9631001.1	Spodoptera exigua	Lepidoptera
g40587.t1	ptg000159l	chromosome_Z	13806298	13812302	CAH2241910.1	Pararge aegeria	Lepidoptera
g40596.t1	ptg000159l	chromosome_Z	14149177	14172975	XP_049883816.1	Galleria mellonella	Lepidoptera
g40597.t1	ptg000159l	chromosome_Z	14180524	14190158	XP_026322711.1	Galleria mellonella	Lepidoptera
g40598.t1	ptg000159l	chromosome_Z	14198118	14202057	KAI5640110.1	Phthorimaea operculella	Lepidoptera
g40599.t1	ptg000159l	chromosome_Z	14204206	14207465	XP_026322711.1	Galleria mellonella	Lepidoptera
g40600.t1	ptg000159l	chromosome_Z	14213983	14225606	CAH1965460.1	Acanthoscelides obtectus	Coleoptera
g40605.t1	ptg000159l	chromosome_Z	14311569	14311850	CAG5029706.1	Parnassius apollo	Lepidoptera
g40606.t1	ptg000159l	chromosome_Z	14338105	14378079	XP_051172491.1	Leptopilina boulardi	Hymenoptera
g40608.t1	ptg000159l	chromosome_Z	14414170	14496947	XP_026480789.1	Ctenocephalides felis	Siphonaptera
g40609.t1	ptg000159l	chromosome_Z	14516193	14529230	XP_014371683.2	Galleria mellonella	Lepidoptera
g40610.t1	ptg000159l	chromosome_Z	14551883	14568829	XP_045457979.1	Melitaea cinxia	Lepidoptera
g40611.t1	ptg000159l	chromosome_Z	14608089	14619746	KMQ98413.1	Lasius niger	Hymenoptera
g40612.t1	ptg000159l	chromosome_Z	14630843	14646309	CAH0602075.1	Chrysodeixis includens	Lepidoptera
g40613.t1	ptg000159l	chromosome_Z	14676261	14694623	XP_045457979.1	Melitaea cinxia	Lepidoptera
g40614.t1	ptg000159l	chromosome_Z	14784983	14858932	XP_051171118.1	Leptopilina boulardi	Hymenoptera
g40616.t1	ptg000159l	chromosome_Z	14908169	14916416	XP_033178918.1	Bombus impatiens	Hymenoptera
g40617.t1	ptg000159l	chromosome_Z	14961240	14986282	XP_045457979.1	Melitaea cinxia	Lepidoptera
g40618.t1	ptg000159l	chromosome_Z	15007086	15023126	KAF2881899.1	Ignelater luminosus	Coleoptera
g40619.t1	ptg000159l	chromosome_Z	15047477	15084820	XP_047539150.1	Galleria mellonella	Lepidoptera
g40620.t1	ptg000159l	chromosome_Z	15184659	15198863	QLI61999.1	Streltzoviella insularis	Lepidoptera
g40621.t1	ptg000159l	chromosome_Z	15232440	15251051	XP_032525854.1	Galleria mellonella	Lepidoptera
g40622.t1	ptg000159l	chromosome_Z	15262838	15269218	XP_033178918.1	Bombus impatiens	Hymenoptera
g40623.t1	ptg000159l	chromosome_Z	15314755	15340931	XP_045457979.1	Melitaea cinxia	Lepidoptera
g40624.t1	ptg000159l	chromosome_Z	15349245	15351216	KAJ2938643.1	Tuta absoluta	Lepidoptera
g40625.t1	ptg000159l	chromosome_Z	15361731	15399673	KAF2881899.1	Ignelater luminosus	Coleoptera
g40626.t1	ptg000159l	chromosome_Z	15405918	15416672	XP_026735616.1	Galleria mellonella	Lepidoptera
g40629.t1	ptg000159l	chromosome_Z	15669370	15677821	KAF2881899.1	Ignelater luminosus	Coleoptera
g40629.t2	ptg000159l	chromosome_Z	15669370	15681199	KAF2881899.1	Ignelater luminosus	Coleoptera
g40630.t1	ptg000159l	chromosome_Z	15680094	15681242	KAG7312593.1	Galleria mellonella	Lepidoptera
g40631.t1	ptg000159l	chromosome_Z	15685284	15696741	AGR49317.1	Agrotis ipsilon	Lepidoptera
g40632.t1	ptg000159l	chromosome_Z	15726443	15736731	XP_014371683.2	Galleria mellonella	Lepidoptera
g40633.t1	ptg000159l	chromosome_Z	15759486	15776418	XP_045457979.1	Melitaea cinxia	Lepidoptera
g40634.t1	ptg000159l	chromosome_Z	15819911	15834196	XP_033178918.1	Bombus impatiens	Hymenoptera
g40635.t1	ptg000159l	chromosome_Z	15839726	15854664	XP_032525854.1	Galleria mellonella	Lepidoptera
g40637.t1	ptg000159l	chromosome_Z	16047477	16067453	CAH1279317.1	Diabrotica balteata	Coleoptera
g40637.t2	ptg000159l	chromosome_Z	16047477	16067453	CAH1279317.1	Diabrotica balteata	Coleoptera
g40638.t1	ptg000159l	chromosome_Z	16072278	16110053	XP_026754088.1	Galleria mellonella	Lepidoptera
g40639.t1	ptg000159l	chromosome_Z	16118027	16135465	CAH1101183.1	Psylliodes chrysocephala	Coleoptera
g4064.t1	ptg000105l	chromosome_6	6848074	6849381	CAH2101138.1	Euphydryas editha	Lepidoptera
g40640.t1	ptg000159l	chromosome_Z	16160222	16180654	XP_050358516.1	Nymphalis io	Lepidoptera
g40641.t1	ptg000159l	chromosome_Z	16203456	16220365	XP_045457979.1	Melitaea cinxia	Lepidoptera
g40642.t1	ptg000159l	chromosome_Z	16264009	16277705	XP_033178918.1	Bombus impatiens	Hymenoptera
g40643.t1	ptg000159l	chromosome_Z	16284984	16299924	XP_032525854.1	Galleria mellonella	Lepidoptera
g40646.t1	ptg000159l	chromosome_Z	16435981	16480694	XP_045508789.1	Galleria mellonella	Lepidoptera
g40648.t1	ptg000159l	chromosome_Z	16482361	16484913	KAJ2938643.1	Tuta absoluta	Lepidoptera
g40649.t1	ptg000159l	chromosome_Z	16506124	16522597	XP_045457979.1	Melitaea cinxia	Lepidoptera
g4065.t1	ptg000105l	chromosome_6	6859192	6875542	XP_049866553.1	Galleria mellonella	Lepidoptera
g40651.t1	ptg000159l	chromosome_Z	16578266	16588816	XP_033178918.1	Bombus impatiens	Hymenoptera
g40652.t1	ptg000159l	chromosome_Z	16628096	16628524	KAF2888396.1	Ignelater luminosus	Coleoptera
g40654.t1	ptg000159l	chromosome_Z	16648539	16654753	XP_044260182.1	Tribolium madens	Coleoptera
g40655.t1	ptg000159l	chromosome_Z	16654809	16670440	KAF2881899.1	Ignelater luminosus	Coleoptera
g40656.t1	ptg000024l	chromosome_10	3418	18199	NP_001232996.1	Acyrthosiphon pisum	Hemiptera
g40660.t1	ptg000024l	chromosome_10	1002355	1017645	NP_001232996.1	Acyrthosiphon pisum	Hemiptera
g40661.t1	ptg000024l	chromosome_10	1107330	1107671	GAU92357.1	Ramazzottius varieornatus	class Eutardigrada, (non-insect)
g40662.t1	ptg000024l	chromosome_10	1220332	1221135	XP_022821336.1	Spodoptera litura	Lepidoptera
g40663.t1	ptg000024l	chromosome_10	1225124	1225642	XP_018334667.1	Agrilus planipennis	Coleoptera
g40663.t2	ptg000024l	chromosome_10	1224078	1224545	CAH1975226.1	Acanthoscelides obtectus	Coleoptera
g40663.t3	ptg000024l	chromosome_10	1224078	1225642	CAH1975226.1	Acanthoscelides obtectus	Coleoptera
g40665.t1	ptg000024l	chromosome_10	1423668	1426508	XP_010789174.1	Notothenia coriiceps	class Holocephali, (non-insect)
g40666.t1	ptg000024l	chromosome_10	1428275	1428682	XP_042320576.1	Sceloporus undulatus	class Squamata, (non-insect)
g40667.t1	ptg000024l	chromosome_10	1445756	1447809	KAF8796655.1	Argiope bruennichi	Lepidoptera
g40668.t1	ptg000024l	chromosome_10	1448754	1449446	GFX78670.1	Trichonephila clavipes	class Polychaeta, (non-insect)
g40669.t1	ptg000024l	chromosome_10	1575811	1576557	XP_021190695.2	Galleria mellonella	Lepidoptera
g40671.t1	ptg000024l	chromosome_10	1740456	1741163	RVE44850.1	Chilo suppressalis	Lepidoptera
g40672.t1	ptg000024l	chromosome_10	1853289	1853768	CAH2242914.1	Pararge aegeria	Lepidoptera
g40673.t1	ptg000024l	chromosome_10	1960044	1960790	XP_021190695.2	Galleria mellonella	Lepidoptera
g40675.t1	ptg000024l	chromosome_10	2085606	2090867	XP_045456871.1	Melitaea cinxia	Lepidoptera
g40676.t1	ptg000024l	chromosome_10	2101686	2115242	XP_011559111.3	Galleria mellonella	Lepidoptera
g40679.t1	ptg000024l	chromosome_10	2136142	2148480	XP_047041337.1	Galleria mellonella	Lepidoptera
g40680.t1	ptg000024l	chromosome_10	2150340	2150834	KAH0814367.1	Tenebrio molitor	Coleoptera
g40681.t1	ptg000024l	chromosome_10	2164033	2170911	NP_001232996.1	Acyrthosiphon pisum	Hemiptera
g40682.t1	ptg000024l	chromosome_10	2368503	2369249	KAH9645697.1	Spodoptera exigua	Lepidoptera
g40684.t1	ptg000024l	chromosome_10	2510038	2521748	KAF9797012.1	Galleria mellonella	Lepidoptera
g40688.t1	ptg000024l	chromosome_10	2585621	2589739	XP_046978000.1	Galleria mellonella	Lepidoptera
g40695.t1	ptg000024l	chromosome_10	2953751	2954458	CAH0723126.1	Brenthis ino	Lepidoptera
g40696.t1	ptg000024l	chromosome_10	2976553	2980050	CAH2106060.1	Euphydryas editha	Lepidoptera
g40697.t1	ptg000024l	chromosome_10	2987868	2988611	CAH0723126.1	Brenthis ino	Lepidoptera
g40698.t1	ptg000024l	chromosome_10	3025665	3026459	XP_047023797.1	Galleria mellonella	Lepidoptera
g40699.t1	ptg000024l	chromosome_10	3042753	3048664	CAH2233268.1	Pararge aegeria	Lepidoptera
g40700.t1	ptg000024l	chromosome_10	3054088	3054825	GBP56144.1	Eumeta japonica	Lepidoptera
g40704.t1	ptg000024l	chromosome_10	3212944	3217354	XP_026318893.1	Galleria mellonella	Lepidoptera
g40722.t1	ptg000024l	chromosome_10	4233402	4237412	XP_049872393.1	Galleria mellonella	Lepidoptera
g40736.t1	ptg000024l	chromosome_10	5129904	5130329	XP_013188635.1	Galleria mellonella	Lepidoptera
g4074.t1	ptg000105l	chromosome_6	7211575	7219486	GBP44719.1	Eumeta japonica	Lepidoptera
g40740.t1	ptg000024l	chromosome_10	5379936	5388890	GBP21987.1	Eumeta japonica	Lepidoptera
g40741.t1	ptg000024l	chromosome_10	5422254	5439179	XP_035455963.2	Galleria mellonella	Lepidoptera
g4076.t1	ptg000105l	chromosome_6	7372805	7395127	CAG9784984.1	Diatraea saccharalis	Lepidoptera
g40763.t1	ptg000024l	chromosome_10	6667824	6668555	GBP88980.1	Eumeta japonica	Lepidoptera
g4079.t1	ptg000105l	chromosome_6	7424224	7436936	CAH2107200.1	Euphydryas editha	Lepidoptera
g40798.t1	ptg000024l	chromosome_10	7550313	7561336	GBP09108.1	Eumeta japonica	Lepidoptera
g40800.t1	ptg000024l	chromosome_10	7624895	7628686	XP_026318927.1	Galleria mellonella	Lepidoptera
g40801.t1	ptg000024l	chromosome_10	7642629	7654525	CAH2015155.1	Acanthoscelides obtectus	Coleoptera
g40802.t1	ptg000024l	chromosome_10	7668550	7699738	KAG6447433.1	Galleria mellonella	Lepidoptera
g40805.t1	ptg000024l	chromosome_10	7887249	7887898	XP_022827493.1	Spodoptera litura	Lepidoptera
g40806.t1	ptg000024l	chromosome_10	7888003	7890328	RVE40851.1	Chilo suppressalis	Lepidoptera
g40807.t1	ptg000024l	chromosome_10	7897025	7897900	XP_026748930.2	Galleria mellonella	Lepidoptera
g40808.t1	ptg000024l	chromosome_10	7924256	7959321	XP_045769211.1	Galleria mellonella	Lepidoptera
g40809.t1	ptg000024l	chromosome_10	7967619	7974039	XP_022124008.1	Galleria mellonella	Lepidoptera
g40810.t1	ptg000024l	chromosome_10	8024377	8027067	XP_026755961.1	Galleria mellonella	Lepidoptera
g40811.t1	ptg000024l	chromosome_10	8033673	8073590	CAB3254880.1	Arctia plantaginis	Lepidoptera
g40812.t1	ptg000024l	chromosome_10	8090048	8097745	CAD6204913.1	Cotesia congregata	Hymenoptera
g40813.t1	ptg000024l	chromosome_10	8124259	8128698	XP_043283286.1	Venturia canescens	Hymenoptera
g40814.t1	ptg000024l	chromosome_10	8145022	8156936	CAD6204913.1	Cotesia congregata	Hymenoptera
g40815.t1	ptg000024l	chromosome_10	8172341	8180568	XP_024887239.1	Temnothorax curvispinosus	Hymenoptera
g40816.t1	ptg000024l	chromosome_10	8196713	8219268	XP_035450609.2	Galleria mellonella	Lepidoptera
g40817.t1	ptg000024l	chromosome_10	8225966	8267239	XP_048485624.1	Galleria mellonella	Lepidoptera
g4082.t1	ptg000105l	chromosome_6	7508031	7515414	CAH1975226.1	Acanthoscelides obtectus	Coleoptera
g40820.t1	ptg000024l	chromosome_10	8374240	8374443	CAH2230812.1	Pararge aegeria	Lepidoptera
g40826.t1	ptg000024l	chromosome_10	12269562	12270992	XP_023954531.1	Galleria mellonella	Lepidoptera
g40827.t1	ptg000024l	chromosome_10	12529780	12530898	CAB3226873.1	Arctia plantaginis	Lepidoptera
g40828.t1	ptg000024l	chromosome_10	12530940	12531647	CAB3226873.1	Arctia plantaginis	Lepidoptera
g40829.t1	ptg000024l	chromosome_10	12794024	12794341	KOB69231.1	Operophtera brumata	Lepidoptera
g40833.t1	ptg000024l	chromosome_10	13420341	13433862	GBP65463.1	Eumeta japonica	Lepidoptera
g40834.t1	ptg000024l	chromosome_10	13492108	13495932	QLI62116.1	Streltzoviella insularis	Lepidoptera
g40835.t1	ptg000024l	chromosome_10	13534738	13541619	KAI5645520.1	Phthorimaea operculella	Lepidoptera
g40836.t1	ptg000024l	chromosome_10	13574589	13580807	KAJ2944242.1	Tuta absoluta	Lepidoptera
g40838.t1	ptg000024l	chromosome_10	13617749	13620753	QLI62116.1	Streltzoviella insularis	Lepidoptera
g40840.t1	ptg000024l	chromosome_10	13678528	13679028	XP_045500804.1	Galleria mellonella	Lepidoptera
g40841.t1	ptg000024l	chromosome_10	13680553	13680840	XP_035444516.2	Galleria mellonella	Lepidoptera
g40842.t1	ptg000024l	chromosome_10	13681083	13682450	XP_045500804.1	Galleria mellonella	Lepidoptera
g40844.t1	ptg000024l	chromosome_10	13802154	13810511	XP_052741654.1	Galleria mellonella	Lepidoptera
g40847.t1	ptg000024l	chromosome_10	14561289	14562203	XP_046674583.1	Homalodisca vitripennis	Hemiptera
g40851.t1	ptg000024l	chromosome_10	15825850	15827025	XP_048485246.1	Galleria mellonella	Lepidoptera
g40855.t1	ptg000024l	chromosome_10	16180038	16188802	KAI5645520.1	Phthorimaea operculella	Lepidoptera
g40856.t1	ptg000024l	chromosome_10	16206673	16212674	QLI62116.1	Streltzoviella insularis	Lepidoptera
g40858.t1	ptg000024l	chromosome_10	16549776	16562352	QLI62116.1	Streltzoviella insularis	Lepidoptera
g40860.t1	ptg000024l	chromosome_10	16700562	16701092	XP_045768358.1	Galleria mellonella	Lepidoptera
g40862.t1	ptg000024l	chromosome_10	16711850	16712371	CAH2011768.1	Acanthoscelides obtectus	Coleoptera
g40863.t1	ptg000024l	chromosome_10	16727915	16758929	XP_013193094.1	Galleria mellonella	Lepidoptera
g40864.t1	ptg000024l	chromosome_10	16816069	16827469	CAH2059088.1	Iphiclides podalirius	Lepidoptera
g40865.t1	ptg000024l	chromosome_10	16849687	16861056	XP_050088022.1	Anopheles aquasalis	Diptera
g40866.t1	ptg000024l	chromosome_10	16885577	16892635	XP_013165614.1	Galleria mellonella	Lepidoptera
g40869.t1	ptg000024l	chromosome_10	16977202	17026899	CAH2084751.1	Euphydryas editha	Lepidoptera
g40869.t2	ptg000024l	chromosome_10	16977202	17026899	XP_050348340.1	Nymphalis io	Lepidoptera
g4087.t1	ptg000105l	chromosome_6	7716860	7717472	GBP22161.1	Eumeta japonica	Lepidoptera
g4087.t2	ptg000105l	chromosome_6	7716860	7717472	GBP22161.1	Eumeta japonica	Lepidoptera
g40870.t1	ptg000024l	chromosome_10	17063441	17064637	KAF0702094.1	Aphis craccivora	Hemiptera
g40873.t1	ptg000024l	chromosome_10	17306400	17311063	GBP54469.1	Eumeta japonica	Lepidoptera
g40874.t1	ptg000024l	chromosome_10	17392696	17396733	KAI8426303.1	Choristoneura fumiferana	Lepidoptera
g40875.t1	ptg000024l	chromosome_10	17415522	17427211	KAI8426303.1	Choristoneura fumiferana	Lepidoptera
g40876.t1	ptg000024l	chromosome_10	17446313	17455002	XP_026316780.1	Galleria mellonella	Lepidoptera
g40877.t1	ptg000076l	chromosome_Z	118617	156841	XP_045784636.1	Galleria mellonella	Lepidoptera
g40881.t1	ptg000076l	chromosome_Z	427438	427737	KAJ3643656.1	Zophobas morio	Coleoptera
g40882.t1	ptg000076l	chromosome_Z	427819	428148	GBP70854.1	Eumeta japonica	Lepidoptera
g40883.t1	ptg000076l	chromosome_Z	431233	431661	GBP70860.1	Eumeta japonica	Lepidoptera
g40884.t1	ptg000076l	chromosome_Z	431868	432363	XP_047525206.1	Galleria mellonella	Lepidoptera
g40888.t1	ptg000076l	chromosome_Z	831753	832058	CAB3236996.1	Arctia plantaginis	Lepidoptera
g4089.t1	ptg000105l	chromosome_6	7736556	7741251	XP_026751056.1	Galleria mellonella	Lepidoptera
g40890.t1	ptg000076l	chromosome_Z	985090	986099	CAG5020765.1	Parnassius apollo	Lepidoptera
g40890.t2	ptg000076l	chromosome_Z	985090	986551	CAG4986490.1	Parnassius apollo	Lepidoptera
g40892.t1	ptg000076l	chromosome_Z	1750089	1752449	KAH9637320.1	Spodoptera exigua	Lepidoptera
g40893.t1	ptg000076l	chromosome_Z	1776636	1782057	CAG4962293.1	Parnassius apollo	Lepidoptera
g40896.t1	ptg000076l	chromosome_Z	1950484	1955060	XP_049941067.1	Schistocerca serialis	Orthoptera
g40897.t1	ptg000076l	chromosome_Z	1962281	1962950	CAH2243226.1	Pararge aegeria	Lepidoptera
g40898.t1	ptg000076l	chromosome_Z	1970081	2035379	XP_026727802.1	Galleria mellonella	Lepidoptera
g4090.t1	ptg000105l	chromosome_6	7754583	7756144	GBP90630.1	Eumeta japonica	Lepidoptera
g40900.t1	ptg000076l	chromosome_Z	2175311	2183438	KYN35236.1	Trachymyrmex septentrionalis	Hymenoptera
g40903.t1	ptg000076l	chromosome_Z	2247182	2259425	XP_020708941.1	Athalia rosae	Lepidoptera
g40904.t1	ptg000076l	chromosome_Z	2273499	2283002	XP_022833024.1	Spodoptera litura	Lepidoptera
g40905.t1	ptg000076l	chromosome_Z	2316724	2333174	XP_028162359.1	Galleria mellonella	Lepidoptera
g40906.t1	ptg000076l	chromosome_Z	2342904	2366273	XP_048005271.1	Galleria mellonella	Lepidoptera
g40909.t1	ptg000076l	chromosome_Z	2738882	2741238	XP_044581137.1	Cotesia glomerata	Hymenoptera
g4091.t1	ptg000105l	chromosome_6	7756883	7757104	CAG9790325.1	Diatraea saccharalis	Lepidoptera
g4091.t2	ptg000105l	chromosome_6	7756817	7757104	CAG9790325.1	Diatraea saccharalis	Lepidoptera
g40911.t1	ptg000076l	chromosome_Z	2741457	2741894	GBP70860.1	Eumeta japonica	Lepidoptera
g40912.t1	ptg000076l	chromosome_Z	2742249	2743524	XP_044581138.1	Cotesia glomerata	Hymenoptera
g40913.t1	ptg000076l	chromosome_Z	2744150	2745943	XP_047525205.1	Galleria mellonella	Lepidoptera
g40913.t2	ptg000076l	chromosome_Z	2743783	2745943	XP_047525205.1	Galleria mellonella	Lepidoptera
g40914.t1	ptg000076l	chromosome_Z	3401702	3402182	XP_034837851.1	Galleria mellonella	Lepidoptera
g40915.t1	ptg000076l	chromosome_Z	3402789	3418448	XP_045767495.1	Galleria mellonella	Lepidoptera
g40917.t1	ptg000076l	chromosome_Z	3581795	3582583	XP_048488933.1	Galleria mellonella	Lepidoptera
g4092.t1	ptg000105l	chromosome_6	7768447	7788426	CAB3243060.1	Arctia plantaginis	Lepidoptera
g40928.t1	ptg000076l	chromosome_Z	3784641	3785990	XP_044592940.1	Cotesia glomerata	Hymenoptera
g40929.t1	ptg000076l	chromosome_Z	3786795	3787257	KAH0552239.1	Cotesia glomerata	Hymenoptera
g4093.t1	ptg000105l	chromosome_6	7790722	7798170	XP_011556380.3	Galleria mellonella	Lepidoptera
g4094.t1	ptg000105l	chromosome_6	7806383	7835019	XP_034834116.1	Galleria mellonella	Lepidoptera
g40941.t1	ptg000076l	chromosome_Z	4064966	4066569	CAH1966074.1	Acanthoscelides obtectus	Coleoptera
g40941.t2	ptg000076l	chromosome_Z	4066100	4066569	XP_025832190.1	Agrilus planipennis	Coleoptera
g40948.t1	ptg000076l	chromosome_Z	4154959	4155360	XP_025832190.1	Agrilus planipennis	Coleoptera
g40948.t2	ptg000076l	chromosome_Z	4153507	4155360	XP_025832190.1	Agrilus planipennis	Coleoptera
g4095.t1	ptg000105l	chromosome_6	7840838	7852552	CAG4941313.1	Parnassius apollo	Lepidoptera
g40955.t1	ptg000076l	chromosome_Z	4263477	4264655	CAH1966074.1	Acanthoscelides obtectus	Coleoptera
g40956.t1	ptg000076l	chromosome_Z	4264680	4265078	XP_025832190.1	Agrilus planipennis	Coleoptera
g40959.t1	ptg000076l	chromosome_Z	4337593	4339195	CAH1966074.1	Acanthoscelides obtectus	Coleoptera
g40960.t1	ptg000076l	chromosome_Z	4344186	4345401	XP_033229733.1	Belonocnema kinseyi	Hymenoptera
g40964.t1	ptg000076l	chromosome_Z	4404784	4409939	CAH2985511.1	Chilo suppressalis	Lepidoptera
g40967.t1	ptg000076l	chromosome_Z	4494285	4508500	XP_046674438.1	Homalodisca vitripennis	Hemiptera
g40969.t1	ptg000076l	chromosome_Z	4522578	4543725	PSN40375.1	Galleria mellonella	Lepidoptera
g4097.t1	ptg000105l	chromosome_6	7901305	7915975	XP_050682896.1	Galleria mellonella	Lepidoptera
g40970.t1	ptg000076l	chromosome_Z	4581330	4601746	XP_021208211.1	Galleria mellonella	Lepidoptera
g40978.t1	ptg000076l	chromosome_Z	4764315	4794763	KAG6438577.1	Galleria mellonella	Lepidoptera
g40979.t1	ptg000076l	chromosome_Z	4822991	4845617	KAJ0183693.1	Dendrolimus kikuchii	Lepidoptera
g4098.t1	ptg000105l	chromosome_6	7916245	7917438	CAH2087188.1	Euphydryas editha	Lepidoptera
g40980.t1	ptg000076l	chromosome_Z	4876558	4897942	XP_022832554.1	Spodoptera litura	Lepidoptera
g40981.t1	ptg000076l	chromosome_Z	4906857	4914077	CAH0578426.1	Chrysodeixis includens	Lepidoptera
g40982.t1	ptg000076l	chromosome_Z	4914134	4921091	CAH0578426.1	Chrysodeixis includens	Lepidoptera
g40983.t1	ptg000076l	chromosome_Z	4921148	4928101	CAH0578426.1	Chrysodeixis includens	Lepidoptera
g40984.t1	ptg000076l	chromosome_Z	4928158	4935110	CAH0578426.1	Chrysodeixis includens	Lepidoptera
g40985.t1	ptg000076l	chromosome_Z	4935167	4937376	CAH0578426.1	Chrysodeixis includens	Lepidoptera
g40986.t1	ptg000076l	chromosome_Z	4941931	4956107	CAH0578426.1	Chrysodeixis includens	Lepidoptera
g40987.t1	ptg000076l	chromosome_Z	4962486	4969766	XP_013184840.1	Galleria mellonella	Lepidoptera
g40988.t1	ptg000076l	chromosome_Z	5004522	5016987	KAI5640337.1	Phthorimaea operculella	Lepidoptera
g40989.t1	ptg000076l	chromosome_Z	5032897	5046302	KAI5640337.1	Phthorimaea operculella	Lepidoptera
g4099.t1	ptg000105l	chromosome_6	7950380	7952137	XP_052749770.1	Galleria mellonella	Lepidoptera
g40990.t1	ptg000076l	chromosome_Z	5059486	5060158	XP_026475576.1	Ctenocephalides felis	Siphonaptera
g40990.t2	ptg000076l	chromosome_Z	5058350	5060158	CAH1990092.1	Acanthoscelides obtectus	Coleoptera
g40991.t1	ptg000076l	chromosome_Z	5083711	5102630	XP_026730371.1	Galleria mellonella	Lepidoptera
g40993.t1	ptg000076l	chromosome_Z	5135246	5136955	XP_049886334.1	Galleria mellonella	Lepidoptera
g40995.t1	ptg000076l	chromosome_Z	5203979	5222302	KAH9644221.1	Spodoptera exigua	Lepidoptera
g40997.t1	ptg000076l	chromosome_Z	5281908	5285363	XP_015840466.1	Tribolium castaneum	Coleoptera
g40999.t1	ptg000076l	chromosome_Z	5511289	5518047	KAG8222409.1	Ladona fulva	Odonata
g41.t1	ptg000019l	NA	1034120	1064511	GBP87016.1	Eumeta japonica	Lepidoptera
g41004.t1	ptg000076l	chromosome_Z	5614015	5652013	KAI5700728.1	Diaphorina citri	Hemiptera
g41009.t1	ptg000076l	chromosome_Z	5824858	5839433	CAG9816085.1	Phaedon cochleariae	Coleoptera
g4101.t1	ptg000105l	chromosome_6	7980797	8019905	XP_026751508.1	Galleria mellonella	Lepidoptera
g41011.t1	ptg000076l	chromosome_Z	5876605	5893942	RZC32526.1	Asbolus verrucosus	Coleoptera
g41034.t1	ptg000076l	chromosome_Z	6278850	6280028	XP_045484900.1	Galleria mellonella	Lepidoptera
g41036.t1	ptg000076l	chromosome_Z	6292119	6292460	CAB3220357.1	Arctia plantaginis	Lepidoptera
g41043.t1	ptg000076l	chromosome_Z	6425785	6479064	XP_046976962.1	Galleria mellonella	Lepidoptera
g41044.t1	ptg000076l	chromosome_Z	6482067	6482315	VVD02759.1	Galleria mellonella	Lepidoptera
g41045.t1	ptg000076l	chromosome_Z	6482451	6482789	CAH0718342.1	Brenthis ino	Lepidoptera
g41046.t1	ptg000076l	chromosome_Z	6483020	6483241	KAI8440428.1	Choristoneura fumiferana	Lepidoptera
g41048.t1	ptg000076l	chromosome_Z	6498035	6498862	XP_050515221.1	Diabrotica virgifera	Coleoptera
g41049.t1	ptg000076l	chromosome_Z	6499007	6499720	XP_050514685.1	Diabrotica virgifera	Coleoptera
g41050.t1	ptg000076l	chromosome_Z	6507479	6510221	CAH2083877.1	Euphydryas editha	Lepidoptera
g41052.t1	ptg000076l	chromosome_Z	6510569	6511528	XP_046687469.1	Homalodisca vitripennis	Hemiptera
g41052.t2	ptg000076l	chromosome_Z	6510569	6511612	XP_046687469.1	Homalodisca vitripennis	Hemiptera
g41054.t1	ptg000076l	chromosome_Z	6548153	6548428	GFV76948.1	Trichonephila clavipes	class Polychaeta, (non-insect)
g41058.t1	ptg000076l	chromosome_Z	6662768	6664688	XP_018402304.1	Cyphomyrmex costatus	Hymenoptera
g41059.t1	ptg000076l	chromosome_Z	6674758	6713863	XP_045458682.1	Melitaea cinxia	Lepidoptera
g41060.t1	ptg000076l	chromosome_Z	6721961	6752688	XP_026730365.1	Galleria mellonella	Lepidoptera
g41061.t1	ptg000076l	chromosome_Z	6753965	6754777	CAH2100823.1	Euphydryas editha	Lepidoptera
g41062.t1	ptg000076l	chromosome_Z	6754938	6755604	KAI5696363.1	Diaphorina citri	Hemiptera
g41064.t1	ptg000076l	chromosome_Z	6773146	6778685	GBM45605.1	Araneus ventricosus	class Polychaeta, (non-insect)
g41065.t1	ptg000076l	chromosome_Z	6783458	6787591	XP_050563570.1	Galleria mellonella	Lepidoptera
g41066.t1	ptg000076l	chromosome_Z	6787930	6789157	XP_045462443.1	Harmonia axyridis	Lepidoptera
g41067.t1	ptg000076l	chromosome_Z	6797699	6832521	XP_026746100.1	Galleria mellonella	Lepidoptera
g41068.t1	ptg000076l	chromosome_Z	6849922	6856636	KAG7313309.1	Galleria mellonella	Lepidoptera
g41069.t1	ptg000076l	chromosome_Z	6884247	6908348	XP_028032136.1	Bombyx mandarina	Lepidoptera
g41071.t1	ptg000076l	chromosome_Z	6979088	6981794	MBQ5154058.1	Macrococcus caseolyticus	class Bacilli, (non-insect)
g41073.t1	ptg000076l	chromosome_Z	6991985	6997749	KAG6461840.1	Galleria mellonella	Lepidoptera
g41075.t1	ptg000076l	chromosome_Z	7016257	7023863	XP_050360999.1	Nymphalis io	Lepidoptera
g41076.t1	ptg000076l	chromosome_Z	7028335	7057862	XP_050558190.1	Galleria mellonella	Lepidoptera
g4108.t1	ptg000105l	chromosome_6	8248801	8275032	CAG9560356.1	Danaus chrysippus	Lepidoptera
g41081.t1	ptg000076l	chromosome_Z	7273030	7334165	XP_038216585.1	Zerene cesonia	Lepidoptera
g41082.t1	ptg000076l	chromosome_Z	7340218	7367095	GFG32654.1	Coptotermes formosanus	Blattodea
g41087.t1	ptg000076l	chromosome_Z	7441036	7441677	CAB3256295.1	Arctia plantaginis	Lepidoptera
g41088.t1	ptg000076l	chromosome_Z	7442000	7442485	CAB3260696.1	Arctia plantaginis	Lepidoptera
g41091.t1	ptg000076l	chromosome_Z	7466874	7468732	CAB3226873.1	Arctia plantaginis	Lepidoptera
g41091.t2	ptg000076l	chromosome_Z	7466874	7468732	CAB3226873.1	Arctia plantaginis	Lepidoptera
g41094.t1	ptg000076l	chromosome_Z	7515738	7522576	KAF6209610.1	Apolygus lucorum	Hemiptera
g41097.t1	ptg000076l	chromosome_Z	7534112	7564018	XP_044730920.1	Chrysoperla carnea	Neuroptera
g41098.t1	ptg000076l	chromosome_Z	7570096	7579036	CAF4749905.1	Pieris macdunnoughi	Lepidoptera
g41099.t1	ptg000076l	chromosome_Z	7587682	7592454	XP_049886360.1	Galleria mellonella	Lepidoptera
g41102.t1	ptg000037l	chromosome_12	166360	172252	KAG8305091.1	Homalodisca vitripennis	Hemiptera
g41103.t1	ptg000037l	chromosome_12	259787	268125	XP_047035486.1	Galleria mellonella	Lepidoptera
g41104.t1	ptg000037l	chromosome_12	268216	269369	XP_047033935.1	Galleria mellonella	Lepidoptera
g41104.t2	ptg000037l	chromosome_12	268216	269369	XP_035455963.2	Galleria mellonella	Lepidoptera
g4111.t1	ptg000105l	chromosome_6	8292595	8308396	XP_026667552.1	Ceratina calcarata	Hymenoptera
g41110.t1	ptg000037l	chromosome_12	583182	583601	GFT69967.1	Trichonephila clavipes	class Polychaeta, (non-insect)
g41113.t1	ptg000037l	chromosome_12	653790	660991	XP_021933808.1	Zootermopsis nevadensis	Blattodea
g41116.t1	ptg000037l	chromosome_12	665267	688278	CAB3260285.1	Arctia plantaginis	Lepidoptera
g41122.t1	ptg000037l	chromosome_12	722080	744049	GBM05938.1	Araneus ventricosus	class Polychaeta, (non-insect)
g41123.t1	ptg000037l	chromosome_12	744064	744951	XP_013191153.1	Galleria mellonella	Lepidoptera
g41125.t1	ptg000037l	chromosome_12	758432	760801	CAH2217953.1	Pararge aegeria	Lepidoptera
g41127.t1	ptg000037l	chromosome_12	793792	806376	CAH0729532.1	Brenthis ino	Lepidoptera
g4114.t1	ptg000105l	chromosome_6	8368214	8370935	KAF9814043.1	Galleria mellonella	Lepidoptera
g4115.t1	ptg000105l	chromosome_6	8421988	8435541	XP_021190328.2	Galleria mellonella	Lepidoptera
g41165.t1	ptg000037l	chromosome_12	1487910	1488573	NP_001292410.1	Galleria mellonella	Lepidoptera
g41166.t1	ptg000037l	chromosome_12	1509767	1517615	BCK34754.1	Cephonodes hylas	Lepidoptera
g41167.t1	ptg000037l	chromosome_12	1522395	1526694	XP_047027630.1	Galleria mellonella	Lepidoptera
g41168.t1	ptg000037l	chromosome_12	1526752	1535085	CAG9793703.1	Diatraea saccharalis	Lepidoptera
g41169.t1	ptg000037l	chromosome_12	1541991	1556151	CAH2091416.1	Euphydryas editha	Lepidoptera
g4117.t1	ptg000105l	chromosome_6	8521239	8564668	CAF4777386.1	Pieris macdunnoughi	Lepidoptera
g41170.t1	ptg000037l	chromosome_12	1580243	1594547	XP_014362046.2	Galleria mellonella	Lepidoptera
g41171.t1	ptg000037l	chromosome_12	1654130	1664379	KPJ07492.1	Galleria mellonella	Lepidoptera
g41172.t1	ptg000037l	chromosome_12	1668481	1677657	CAG4939374.1	Parnassius apollo	Lepidoptera
g41173.t1	ptg000037l	chromosome_12	1683297	1686453	GBP37831.1	Eumeta japonica	Lepidoptera
g41174.t1	ptg000037l	chromosome_12	1702650	1715757	CAG9087461.1	Galleria mellonella	Lepidoptera
g41175.t1	ptg000037l	chromosome_12	1718279	1736700	XP_034831420.1	Galleria mellonella	Lepidoptera
g41176.t1	ptg000037l	chromosome_12	1743345	1763479	KAF2898838.1	Ignelater luminosus	Coleoptera
g41178.t1	ptg000037l	chromosome_12	1844129	1860519	CAH2039862.1	Iphiclides podalirius	Lepidoptera
g41179.t1	ptg000037l	chromosome_12	1862591	1863749	KAH9641276.1	Spodoptera exigua	Lepidoptera
g41181.t1	ptg000037l	chromosome_12	1864711	1866824	CAH0760998.1	Diatraea saccharalis	Lepidoptera
g41182.t1	ptg000037l	chromosome_12	1882416	1890311	XP_028174165.1	Galleria mellonella	Lepidoptera
g41185.t1	ptg000037l	chromosome_12	1992041	1992857	XP_026328204.1	Galleria mellonella	Lepidoptera
g41186.t1	ptg000037l	chromosome_12	1992929	1997574	XP_022830410.1	Spodoptera litura	Lepidoptera
g41187.t1	ptg000037l	chromosome_12	1998569	1999594	XP_013192793.1	Galleria mellonella	Lepidoptera
g41188.t1	ptg000037l	chromosome_12	2001355	2005051	GBP64815.1	Eumeta japonica	Lepidoptera
g41189.t1	ptg000037l	chromosome_12	2008000	2009624	CAH2108862.1	Euphydryas editha	Lepidoptera
g41190.t1	ptg000037l	chromosome_12	2018314	2042007	KAI5644160.1	Phthorimaea operculella	Lepidoptera
g41193.t1	ptg000037l	chromosome_12	2067439	2075694	CAH0560627.1	Brassicogethes aeneus	Coleoptera
g41204.t1	ptg000037l	chromosome_12	2310635	2311030	GBP72642.1	Eumeta japonica	Lepidoptera
g41205.t1	ptg000037l	chromosome_12	2313854	2315153	XP_030747149.1	Sitophilus oryzae	Coleoptera
g41205.t2	ptg000037l	chromosome_12	2313854	2315278	GBP37205.1	Eumeta japonica	Lepidoptera
g41217.t1	ptg000037l	chromosome_12	2571362	2595653	CAH2040013.1	Iphiclides podalirius	Lepidoptera
g41224.t1	ptg000037l	chromosome_12	2737539	2738518	GBP32989.1	Eumeta japonica	Lepidoptera
g41226.t1	ptg000037l	chromosome_12	2748936	2749205	XP_049880343.1	Galleria mellonella	Lepidoptera
g41228.t1	ptg000037l	chromosome_12	2753082	2753693	XP_037973250.1	Galleria mellonella	Lepidoptera
g4123.t1	ptg000105l	chromosome_6	8768307	8769146	XP_013198835.1	Galleria mellonella	Lepidoptera
g4124.t1	ptg000105l	chromosome_6	8770145	8770495	WP_159189354.1	Klebsiella pneumoniae	class Caudoviricetes, (non-insect)
g41253.t1	ptg000037l	chromosome_12	3225101	3236399	CAH1102919.1	Psylliodes chrysocephala	Coleoptera
g41261.t1	ptg000037l	chromosome_12	3391391	3392512	CAB4041421.1	Paramuricea clavata	class Anthozoa, (non-insect)
g41262.t1	ptg000037l	chromosome_12	3392759	3393562	XP_049959015.1	Schistocerca serialis	Orthoptera
g41262.t2	ptg000037l	chromosome_12	3392957	3393562	KAF8777467.1	Argiope bruennichi	Lepidoptera
g41264.t1	ptg000037l	chromosome_12	3422703	3426290	XP_013196892.1	Galleria mellonella	Lepidoptera
g41265.t1	ptg000037l	chromosome_12	3453904	3479572	XP_052750000.1	Galleria mellonella	Lepidoptera
g41266.t1	ptg000037l	chromosome_12	3508705	3510534	CAH0397863.1	Chilo suppressalis	Lepidoptera
g41267.t1	ptg000037l	chromosome_12	3514007	3534245	XP_038223614.1	Zerene cesonia	Lepidoptera
g41269.t1	ptg000037l	chromosome_12	3539707	3541860	CAH2010629.1	Acanthoscelides obtectus	Coleoptera
g4127.t1	ptg000105l	chromosome_6	9017943	9018800	KAG7299372.1	Galleria mellonella	Lepidoptera
g41270.t1	ptg000037l	chromosome_12	3546784	3547750	XP_049698141.1	Galleria mellonella	Lepidoptera
g41271.t1	ptg000037l	chromosome_12	3560899	3586932	KAJ0178481.1	Dendrolimus kikuchii	Lepidoptera
g41272.t1	ptg000037l	chromosome_12	3602315	3608204	XP_013134506.1	Papilio polytes	Lepidoptera
g4133.t1	ptg000105l	chromosome_6	9487925	9514236	CAB3243752.1	Arctia plantaginis	Lepidoptera
g41361.t1	ptg000037l	chromosome_12	4128089	4128496	KAI8437457.1	Choristoneura fumiferana	Lepidoptera
g41362.t1	ptg000037l	chromosome_12	4128521	4130230	ADI61815.1	Galleria mellonella	Lepidoptera
g41364.t1	ptg000037l	chromosome_12	4326010	4328334	CAG4995602.1	Parnassius apollo	Lepidoptera
g41365.t1	ptg000037l	chromosome_12	4337562	4339508	XP_037300591.1	Galleria mellonella	Lepidoptera
g4137.t1	ptg000105l	chromosome_6	10836920	10859332	KAI5643818.1	Phthorimaea operculella	Lepidoptera
g41370.t1	ptg000037l	chromosome_12	4683263	4692994	KOB65285.1	Operophtera brumata	Lepidoptera
g41371.t1	ptg000037l	chromosome_12	4712231	4737843	XP_048487834.1	Galleria mellonella	Lepidoptera
g41372.t1	ptg000037l	chromosome_12	4865151	4865372	KAF9811252.1	Galleria mellonella	Lepidoptera
g41373.t1	ptg000037l	chromosome_12	4976477	5062002	CAH2039985.1	Iphiclides podalirius	Lepidoptera
g41390.t1	ptg000037l	chromosome_12	5504263	5517776	CAG9793647.1	Diatraea saccharalis	Lepidoptera
g4141.t1	ptg000105l	chromosome_6	11961197	11962000	PZC74412.1	Galleria mellonella	Lepidoptera
g41411.t1	ptg000037l	chromosome_12	6289404	6296824	OWR54726.1	Galleria mellonella	Lepidoptera
g41413.t1	ptg000037l	chromosome_12	6305744	6307261	CAG9793646.1	Diatraea saccharalis	Lepidoptera
g4142.t1	ptg000105l	chromosome_6	11962040	11962932	CAH2102827.1	Euphydryas editha	Lepidoptera
g41420.t1	ptg000037l	chromosome_12	6658347	6685578	XP_022830414.1	Spodoptera litura	Lepidoptera
g41421.t1	ptg000037l	chromosome_12	6688586	6694483	XP_032520552.1	Galleria mellonella	Lepidoptera
g41425.t1	ptg000037l	chromosome_12	6854770	6866175	GBP35312.1	Eumeta japonica	Lepidoptera
g41426.t1	ptg000037l	chromosome_12	6892045	6926329	XP_035444641.1	Galleria mellonella	Lepidoptera
g41428.t1	ptg000037l	chromosome_12	6947744	6959550	XP_038223252.1	Zerene cesonia	Lepidoptera
g41429.t1	ptg000037l	chromosome_12	6965484	6966299	KAI5644172.1	Phthorimaea operculella	Lepidoptera
g41430.t1	ptg000037l	chromosome_12	6974208	6982785	CAB3259597.1	Arctia plantaginis	Lepidoptera
g41431.t1	ptg000037l	chromosome_12	6986007	6986762	VVC94699.1	Galleria mellonella	Lepidoptera
g41432.t1	ptg000037l	chromosome_12	7015635	7037567	XP_045495918.1	Galleria mellonella	Lepidoptera
g41433.t1	ptg000037l	chromosome_12	7039121	7056926	GBP19378.1	Eumeta japonica	Lepidoptera
g41434.t1	ptg000037l	chromosome_12	7064174	7076501	XP_047026671.1	Galleria mellonella	Lepidoptera
g41435.t1	ptg000037l	chromosome_12	7083669	7166054	XP_026325148.1	Galleria mellonella	Lepidoptera
g41436.t1	ptg000037l	chromosome_12	7183624	7192848	XP_013196055.1	Galleria mellonella	Lepidoptera
g41440.t1	ptg000037l	chromosome_12	7321164	7321586	XP_013190171.1	Galleria mellonella	Lepidoptera
g41449.t1	ptg000037l	chromosome_12	7471811	7473819	BAD11135.1	Galleria mellonella	Lepidoptera
g4145.t1	ptg000105l	chromosome_6	12048264	12096123	KOB78466.1	Operophtera brumata	Lepidoptera
g41453.t1	ptg000037l	chromosome_12	7554754	7555719	GFT62508.1	Trichonephila clavipes	class Polychaeta, (non-insect)
g41453.t2	ptg000037l	chromosome_12	7554754	7555719	GFT62508.1	Trichonephila clavipes	class Polychaeta, (non-insect)
g41455.t1	ptg000037l	chromosome_12	7563661	7585606	XP_047993771.1	Galleria mellonella	Lepidoptera
g41456.t1	ptg000037l	chromosome_12	7598675	7603378	XP_004932914.1	Galleria mellonella	Lepidoptera
g41458.t1	ptg000037l	chromosome_12	7631308	7633447	EAT32363.1	Aedes aegypti	Diptera
g41460.t1	ptg000037l	chromosome_12	7715499	7716452	XP_045449501.1	Melitaea cinxia	Lepidoptera
g41465.t1	ptg000037l	chromosome_12	7996265	7997189	CAD6199809.1	Caenorhabditis auriculariae	class Revtraviricetes, (non-insect)
g41466.t1	ptg000037l	chromosome_12	7998061	8015141	XP_045536291.1	Galleria mellonella	Lepidoptera
g41467.t1	ptg000037l	chromosome_12	8067964	8068865	GBP51846.1	Eumeta japonica	Lepidoptera
g41468.t1	ptg000037l	chromosome_12	8073111	8076076	GIX93464.1	Caerostris darwini	class Polychaeta, (non-insect)
g41468.t2	ptg000037l	chromosome_12	8072794	8073380	GIX93464.1	Caerostris darwini	class Polychaeta, (non-insect)
g41470.t1	ptg000037l	chromosome_12	8142757	8143671	XP_044578925.1	Cotesia glomerata	Hymenoptera
g41471.t1	ptg000037l	chromosome_12	8143893	8144846	AGO14404.1	Cotesia sesamiae	Hymenoptera
g41472.t1	ptg000037l	chromosome_12	8144936	8145748	XP_046674583.1	Homalodisca vitripennis	Hemiptera
g41474.t1	ptg000037l	chromosome_12	8294072	8295252	CAG9791073.1	Diatraea saccharalis	Lepidoptera
g41474.t2	ptg000037l	chromosome_12	8294195	8295252	CAG9791073.1	Diatraea saccharalis	Lepidoptera
g41475.t1	ptg000037l	chromosome_12	8593815	8596041	XP_049876011.1	Galleria mellonella	Lepidoptera
g41475.t2	ptg000037l	chromosome_12	8593815	8596041	XP_013196001.1	Galleria mellonella	Lepidoptera
g41477.t1	ptg000037l	chromosome_12	8749890	8752174	XP_013192911.1	Galleria mellonella	Lepidoptera
g41478.t1	ptg000037l	chromosome_12	8761687	8761995	CAH2109203.1	Euphydryas editha	Lepidoptera
g41479.t1	ptg000037l	chromosome_12	8762835	8763512	XP_013201129.1	Galleria mellonella	Lepidoptera
g41483.t1	ptg000037l	chromosome_12	9490336	9491879	XP_013184767.1	Galleria mellonella	Lepidoptera
g41484.t1	ptg000037l	chromosome_12	9563693	9564565	PZC71600.1	Galleria mellonella	Lepidoptera
g41485.t1	ptg000037l	chromosome_12	9642500	9647108	KPJ12340.1	Galleria mellonella	Lepidoptera
g41486.t1	ptg000037l	chromosome_12	9650600	9658372	KOC63475.1	Habropoda laboriosa	Hymenoptera
g41488.t1	ptg000037l	chromosome_12	9993792	9994088	KAG8308825.1	Homalodisca vitripennis	Hemiptera
g41489.t1	ptg000037l	chromosome_12	10114959	10116272	KPJ12340.1	Galleria mellonella	Lepidoptera
g41491.t1	ptg000037l	chromosome_12	10589749	10590192	KAI5638489.1	Phthorimaea operculella	Lepidoptera
g41492.t1	ptg000037l	chromosome_12	10590370	10590990	XP_041988175.1	Galleria mellonella	Lepidoptera
g41493.t1	ptg000037l	chromosome_12	10591165	10591623	XP_028156335.1	Galleria mellonella	Lepidoptera
g41495.t1	ptg000037l	chromosome_12	11046937	11047386	XP_025830101.1	Agrilus planipennis	Coleoptera
g41496.t1	ptg000037l	chromosome_12	11051270	11054015	XP_047995919.1	Galleria mellonella	Lepidoptera
g41497.t1	ptg000037l	chromosome_12	11093522	11119187	XP_028171892.1	Galleria mellonella	Lepidoptera
g41498.t1	ptg000037l	chromosome_12	11172319	11193442	XP_026762549.1	Galleria mellonella	Lepidoptera
g4151.t1	ptg000105l	chromosome_6	12346152	12357332	CAH0727964.1	Brenthis ino	Lepidoptera
g41511.t1	ptg000037l	chromosome_12	11611335	11614943	XP_037806192.1	Lucilia sericata	Diptera
g41517.t1	ptg000037l	chromosome_12	11759932	11782701	RVE50626.1	Chilo suppressalis	Lepidoptera
g41518.t1	ptg000037l	chromosome_12	11797335	11805520	XP_035445102.2	Galleria mellonella	Lepidoptera
g41519.t1	ptg000037l	chromosome_12	11809282	11816262	KAI8426488.1	Choristoneura fumiferana	Lepidoptera
g4152.t1	ptg000105l	chromosome_6	12365165	12406410	XP_037874882.1	Galleria mellonella	Lepidoptera
g41520.t1	ptg000037l	chromosome_12	11816732	11818842	CAB3259707.1	Arctia plantaginis	Lepidoptera
g41522.t1	ptg000037l	chromosome_12	11838843	11853078	GBP55920.1	Eumeta japonica	Lepidoptera
g41523.t1	ptg000037l	chromosome_12	11853544	11855812	KOB73510.1	Operophtera brumata	Lepidoptera
g41524.t1	ptg000037l	chromosome_12	11859531	11860220	CAB3259704.1	Arctia plantaginis	Lepidoptera
g41525.t1	ptg000037l	chromosome_12	11861371	11866533	NP_001298357.1	Papilio polytes	Lepidoptera
g41526.t1	ptg000037l	chromosome_12	11884338	11887641	XP_028036350.1	Bombyx mandarina	Lepidoptera
g41527.t1	ptg000037l	chromosome_12	11888054	11898917	XP_022829751.1	Spodoptera litura	Lepidoptera
g4153.t1	ptg000105l	chromosome_6	12412117	12423239	XP_045446538.1	Melitaea cinxia	Lepidoptera
g41530.t1	ptg000037l	chromosome_12	11988831	12000161	XP_049874717.1	Galleria mellonella	Lepidoptera
g41539.t1	ptg000037l	chromosome_12	12153171	12164050	GBP42613.1	Eumeta japonica	Lepidoptera
g41540.t1	ptg000037l	chromosome_12	12169805	12171415	XP_016658650.1	Acyrthosiphon pisum	Hemiptera
g4155.t1	ptg000105l	chromosome_6	12591715	12606412	XP_047986468.1	Galleria mellonella	Lepidoptera
g41556.t1	ptg000037l	chromosome_12	12403673	12404879	XP_032520526.1	Galleria mellonella	Lepidoptera
g41571.t1	ptg000037l	chromosome_12	12664278	12667834	XP_034836561.1	Galleria mellonella	Lepidoptera
g41579.t1	ptg000037l	chromosome_12	12841759	12846526	KAI5645520.1	Phthorimaea operculella	Lepidoptera
g41580.t1	ptg000037l	chromosome_12	12851897	12855200	BAR64776.1	Galleria mellonella	Lepidoptera
g41581.t1	ptg000037l	chromosome_12	12870259	12879228	KAI5645520.1	Phthorimaea operculella	Lepidoptera
g41582.t1	ptg000037l	chromosome_12	12887507	12891656	XP_045766989.1	Galleria mellonella	Lepidoptera
g41583.t1	ptg000037l	chromosome_12	12898441	12904314	KAJ2944242.1	Tuta absoluta	Lepidoptera
g41584.t1	ptg000037l	chromosome_12	12910507	12916318	XP_045766989.1	Galleria mellonella	Lepidoptera
g41585.t1	ptg000037l	chromosome_12	12918807	12924562	KAJ2944242.1	Tuta absoluta	Lepidoptera
g41586.t1	ptg000037l	chromosome_12	12932757	12938704	KAJ2944242.1	Tuta absoluta	Lepidoptera
g41587.t1	ptg000037l	chromosome_12	12948776	12954289	XP_013172309.1	Galleria mellonella	Lepidoptera
g41588.t1	ptg000037l	chromosome_12	12966070	12971733	KAJ2944242.1	Tuta absoluta	Lepidoptera
g41589.t1	ptg000037l	chromosome_12	12977238	12981972	KAI5645520.1	Phthorimaea operculella	Lepidoptera
g4159.t1	ptg000105l	chromosome_6	12757325	12764875	KOB68784.1	Operophtera brumata	Lepidoptera
g41590.t1	ptg000037l	chromosome_12	12994433	12995175	KAJ0180404.1	Dendrolimus kikuchii	Lepidoptera
g41591.t2	ptg000037l	chromosome_12	12995697	12996298	KAH9632846.1	Spodoptera exigua	Lepidoptera
g41592.t1	ptg000037l	chromosome_12	13002197	13008787	KAJ2944242.1	Tuta absoluta	Lepidoptera
g41594.t1	ptg000037l	chromosome_12	13016573	13022848	KAJ2944242.1	Tuta absoluta	Lepidoptera
g41595.t1	ptg000037l	chromosome_12	13029160	13036608	KAJ2944242.1	Tuta absoluta	Lepidoptera
g41598.t1	ptg000037l	chromosome_12	13069692	13070006	CAH0398655.1	Chilo suppressalis	Lepidoptera
g41599.t1	ptg000037l	chromosome_12	13079860	13081095	XP_026762581.1	Galleria mellonella	Lepidoptera
g416.t1	ptg000062l	chromosome_12	2331245	2339125	KAH9645733.1	Spodoptera exigua	Lepidoptera
g4160.t1	ptg000105l	chromosome_6	12764979	12766481	XP_045487705.1	Galleria mellonella	Lepidoptera
g41601.t1	ptg000037l	chromosome_12	13111811	13134977	XP_037301868.1	Galleria mellonella	Lepidoptera
g41602.t1	ptg000037l	chromosome_12	13150470	13175507	KAJ2944237.1	Tuta absoluta	Lepidoptera
g41604.t1	ptg000037l	chromosome_12	13192087	13213565	XP_028178036.1	Galleria mellonella	Lepidoptera
g41607.t1	ptg000037l	chromosome_12	13460606	13479125	XP_028178023.1	Galleria mellonella	Lepidoptera
g41608.t1	ptg000037l	chromosome_12	13504928	13515984	CAH2981200.1	Chilo suppressalis	Lepidoptera
g41609.t1	ptg000037l	chromosome_12	13528659	13553891	NP_001298768.1	Galleria mellonella	Lepidoptera
g41612.t1	ptg000037l	chromosome_12	13886763	13887134	MBW0563006.1	Austropuccinia psidii	class Pucciniomycetes, (non-insect)
g41616.t1	ptg000301l	NA	508179	509276	CAH1958524.1	Acanthoscelides obtectus	Coleoptera
g41619.t1	ptg000301l	NA	677899	678446	CAG4953490.1	Parnassius apollo	Lepidoptera
g41620.t1	ptg000301l	NA	729729	731894	CAH1958208.1	Acanthoscelides obtectus	Coleoptera
g41621.t1	ptg000301l	NA	766177	767136	ABC88671.1	Galleria mellonella	Lepidoptera
g41621.t2	ptg000301l	NA	766177	767982	CAF4755579.1	Pieris macdunnoughi	Lepidoptera
g41625.t1	ptg000301l	NA	1014032	1014412	GBP31255.1	Eumeta japonica	Lepidoptera
g41629.t1	ptg000301l	NA	1675305	1676478	KAH9632636.1	Spodoptera exigua	Lepidoptera
g41630.t1	ptg000301l	NA	1750154	1750930	CAH2099325.1	Euphydryas editha	Lepidoptera
g41633.t1	ptg000073l	chromosome_15	192380	196940	KAF8768348.1	Argiope bruennichi	Lepidoptera
g41637.t1	ptg000073l	chromosome_15	479027	507204	CAH2049048.1	Iphiclides podalirius	Lepidoptera
g41638.t1	ptg000073l	chromosome_15	608906	629263	KAG4073419.1	Bradysia odoriphaga	Diptera
g4164.t1	ptg000105l	chromosome_6	12815877	12816968	CAB3514257.1	Spodoptera littoralis	Lepidoptera
g41642.t1	ptg000073l	chromosome_15	859401	860357	XP_026327699.1	Galleria mellonella	Lepidoptera
g41642.t2	ptg000073l	chromosome_15	859401	860108	XP_047033935.1	Galleria mellonella	Lepidoptera
g41649.t1	ptg000073l	chromosome_15	1347304	1384118	CAH2049048.1	Iphiclides podalirius	Lepidoptera
g4165.t1	ptg000105l	chromosome_6	12838154	12851285	KAI5645171.1	Phthorimaea operculella	Lepidoptera
g41650.t1	ptg000073l	chromosome_15	1407577	1408293	XP_044262161.1	Tribolium madens	Coleoptera
g41651.t1	ptg000073l	chromosome_15	1475010	1477506	XP_035668185.1	Branchiostoma floridae	class Leptocardii, (non-insect)
g41652.t1	ptg000073l	chromosome_15	1480787	1493987	XP_001994719.1	Drosophila grimshawi	Diptera
g4166.t1	ptg000105l	chromosome_6	12870627	12871967	XP_021181969.2	Galleria mellonella	Lepidoptera
g41661.t1	ptg000073l	chromosome_15	2288402	2314669	KAG4073419.1	Bradysia odoriphaga	Diptera
g41662.t1	ptg000073l	chromosome_15	2323485	2325233	XP_026736710.1	Galleria mellonella	Lepidoptera
g41663.t1	ptg000073l	chromosome_15	2422767	2451072	CAH2049048.1	Iphiclides podalirius	Lepidoptera
g41668.t1	ptg000073l	chromosome_15	2803037	2803351	XP_033610977.1	Cryptotermes secundus	Blattodea
g4167.t1	ptg000105l	chromosome_6	12912854	12931741	GBP10403.1	Eumeta japonica	Lepidoptera
g41672.t1	ptg000073l	chromosome_15	3007852	3008740	GBP70851.1	Eumeta japonica	Lepidoptera
g41673.t1	ptg000073l	chromosome_15	3050602	3087635	KAG4073419.1	Bradysia odoriphaga	Diptera
g41674.t1	ptg000073l	chromosome_15	3158062	3158448	CAG4941230.1	Parnassius apollo	Lepidoptera
g41674.t2	ptg000073l	chromosome_15	3158380	3159119	XP_026736710.1	Galleria mellonella	Lepidoptera
g41675.t1	ptg000073l	chromosome_15	3170700	3185199	CAG4955580.1	Parnassius apollo	Lepidoptera
g4168.t1	ptg000105l	chromosome_6	12938265	12940693	XP_026751202.2	Galleria mellonella	Lepidoptera
g41686.t1	ptg000073l	chromosome_15	3787509	3812748	KAG4073419.1	Bradysia odoriphaga	Diptera
g41687.t1	ptg000073l	chromosome_15	3835019	3846326	CAB3507633.1	Spodoptera littoralis	Lepidoptera
g41688.t1	ptg000073l	chromosome_15	3856535	3860670	XP_035668185.1	Branchiostoma floridae	class Leptocardii, (non-insect)
g41689.t1	ptg000073l	chromosome_15	3910332	3915256	XP_039758252.1	Pararge aegeria	Lepidoptera
g4169.t1	ptg000105l	chromosome_6	12952201	12952752	CAH0718342.1	Brenthis ino	Lepidoptera
g41690.t1	ptg000073l	chromosome_15	3919739	3924848	KAG4073419.1	Bradysia odoriphaga	Diptera
g41692.t1	ptg000073l	chromosome_15	4092622	4100625	RVE42020.1	Chilo suppressalis	Lepidoptera
g41695.t1	ptg000073l	chromosome_15	4149515	4150280	XP_022125747.2	Galleria mellonella	Lepidoptera
g41697.t1	ptg000073l	chromosome_15	4169898	4198084	CAG4943256.1	Parnassius apollo	Lepidoptera
g41698.t1	ptg000073l	chromosome_15	4201873	4242140	CAG4955718.1	Parnassius apollo	Lepidoptera
g41699.t1	ptg000073l	chromosome_15	4249375	4256209	PZC86275.1	Galleria mellonella	Lepidoptera
g4170.t1	ptg000105l	chromosome_6	12954261	12959290	XP_052750442.1	Galleria mellonella	Lepidoptera
g41701.t1	ptg000073l	chromosome_15	4278105	4283172	CAH0687681.1	Spodoptera exigua	Lepidoptera
g41703.t1	ptg000073l	chromosome_15	4327611	4335859	XP_035447737.2	Galleria mellonella	Lepidoptera
g41704.t1	ptg000073l	chromosome_15	4348413	4354192	XP_012545377.1	Galleria mellonella	Lepidoptera
g41705.t1	ptg000073l	chromosome_15	4364609	4376889	XP_032514490.1	Galleria mellonella	Lepidoptera
g41705.t2	ptg000073l	chromosome_15	4364609	4376889	XP_034833581.1	Galleria mellonella	Lepidoptera
g41706.t1	ptg000073l	chromosome_15	4383539	4391613	CAH0718163.1	Brenthis ino	Lepidoptera
g41707.t1	ptg000073l	chromosome_15	4398678	4405867	XP_026750035.2	Galleria mellonella	Lepidoptera
g41708.t1	ptg000073l	chromosome_15	4411445	4420002	XP_030025673.1	Galleria mellonella	Lepidoptera
g41709.t1	ptg000073l	chromosome_15	4433337	4444972	XP_022824827.1	Spodoptera litura	Lepidoptera
g4171.t1	ptg000105l	chromosome_6	12975327	12979921	XP_034824904.1	Galleria mellonella	Lepidoptera
g41710.t1	ptg000073l	chromosome_15	4455028	4464951	XP_050350345.1	Nymphalis io	Lepidoptera
g41711.t1	ptg000073l	chromosome_15	4471769	4474821	KAI8434491.1	Choristoneura fumiferana	Lepidoptera
g41712.t1	ptg000073l	chromosome_15	4516937	4522342	XP_026326174.1	Galleria mellonella	Lepidoptera
g41714.t1	ptg000073l	chromosome_15	4599827	4635412	CAG4940017.1	Parnassius apollo	Lepidoptera
g41718.t1	ptg000073l	chromosome_15	4747815	4750500	KPJ14438.1	Galleria mellonella	Lepidoptera
g4172.t1	ptg000105l	chromosome_6	12981323	12997103	CAH0407921.1	Chilo suppressalis	Lepidoptera
g4173.t1	ptg000105l	chromosome_6	13009532	13039171	CAB3243430.1	Arctia plantaginis	Lepidoptera
g41738.t1	ptg000073l	chromosome_15	5523368	5524006	GBP53059.1	Eumeta japonica	Lepidoptera
g41738.t2	ptg000073l	chromosome_15	5523368	5524006	GBP53059.1	Eumeta japonica	Lepidoptera
g41739.t1	ptg000073l	chromosome_15	5524127	5524491	CAG5075517.1	Cotesia congregata	Hymenoptera
g4174.t1	ptg000105l	chromosome_6	13040858	13042534	CAH0626799.1	Chrysodeixis includens	Lepidoptera
g41740.t1	ptg000073l	chromosome_15	5568737	5639715	CAH0718148.1	Brenthis ino	Lepidoptera
g41744.t1	ptg000073l	chromosome_15	5800210	5802375	CAH1985659.1	Acanthoscelides obtectus	Coleoptera
g4175.t1	ptg000105l	chromosome_6	13043281	13049243	XP_030023383.1	Galleria mellonella	Lepidoptera
g41753.t1	ptg000073l	chromosome_15	6650392	6654892	CAH4021358.1	Pieris brassicae	Lepidoptera
g41754.t1	ptg000073l	chromosome_15	6749786	6782839	CAG9130169.1	Galleria mellonella	Lepidoptera
g41756.t1	ptg000073l	chromosome_15	6803730	6858516	KAH9629739.1	Spodoptera exigua	Lepidoptera
g4176.t1	ptg000105l	chromosome_6	13069962	13089565	XP_026730022.1	Galleria mellonella	Lepidoptera
g41766.t1	ptg000073l	chromosome_15	6937870	6943597	XP_026741060.1	Galleria mellonella	Lepidoptera
g41767.t1	ptg000073l	chromosome_15	6956290	6985984	XP_047028904.1	Galleria mellonella	Lepidoptera
g41768.t1	ptg000073l	chromosome_15	6987476	6997390	XP_049872202.1	Galleria mellonella	Lepidoptera
g4177.t1	ptg000105l	chromosome_6	13094654	13095088	CAH2088095.1	Euphydryas editha	Lepidoptera
g41770.t1	ptg000073l	chromosome_15	7036050	7057116	XP_028169558.1	Galleria mellonella	Lepidoptera
g41774.t1	ptg000073l	chromosome_15	7079836	7084092	XP_022834944.1	Spodoptera litura	Lepidoptera
g4178.t1	ptg000105l	chromosome_6	13095402	13095701	CAH2088095.1	Euphydryas editha	Lepidoptera
g41783.t1	ptg000073l	chromosome_15	7316505	7351005	CAG9791019.1	Diatraea saccharalis	Lepidoptera
g41784.t1	ptg000073l	chromosome_15	7372760	7375616	XP_026326263.1	Galleria mellonella	Lepidoptera
g41785.t1	ptg000073l	chromosome_15	7385997	7429320	XP_045775945.1	Galleria mellonella	Lepidoptera
g41786.t1	ptg000073l	chromosome_15	7433639	7458457	CAH0724960.1	Brenthis ino	Lepidoptera
g41787.t1	ptg000073l	chromosome_15	7463799	7483898	XP_045501335.1	Galleria mellonella	Lepidoptera
g41788.t1	ptg000073l	chromosome_15	7489634	7504168	KAJ2949535.1	Tuta absoluta	Lepidoptera
g4179.t1	ptg000105l	chromosome_6	13109619	13116401	KAF5288725.1	Lamprigera yunnana	Coleoptera
g41794.t1	ptg000073l	chromosome_15	7858382	7859400	OWR41893.1	Galleria mellonella	Lepidoptera
g41795.t1	ptg000073l	chromosome_15	8008542	8029395	XP_028173183.1	Galleria mellonella	Lepidoptera
g41797.t1	ptg000073l	chromosome_15	8715657	8715860	XP_043471745.1	Leptopilina heterotoma	Hymenoptera
g41798.t1	ptg000073l	chromosome_15	8715910	8716573	XP_049886687.1	Galleria mellonella	Lepidoptera
g418.t1	ptg000062l	chromosome_12	2354274	2366159	AAL28343.1	Drosophila melanogaster	Diptera
g4180.t1	ptg000105l	chromosome_6	13116705	13117025	CAH0699462.1	Spodoptera exigua	Lepidoptera
g41804.t1	ptg000073l	chromosome_15	9830030	9832651	XP_044592940.1	Cotesia glomerata	Hymenoptera
g41807.t1	ptg000073l	chromosome_15	10413786	10414073	GBP65557.1	Eumeta japonica	Lepidoptera
g41809.t1	ptg000073l	chromosome_15	10531784	10532092	CAH2109203.1	Euphydryas editha	Lepidoptera
g41816.t1	ptg000073l	chromosome_15	13331191	13345187	XP_039758499.1	Pararge aegeria	Lepidoptera
g41818.t1	ptg000073l	chromosome_15	13500973	13518255	CAG9137057.1	Galleria mellonella	Lepidoptera
g41819.t1	ptg000073l	chromosome_15	13532370	13539978	CAG9137056.1	Galleria mellonella	Lepidoptera
g4182.t1	ptg000105l	chromosome_6	13161049	13171798	XP_026729632.1	Galleria mellonella	Lepidoptera
g41821.t1	ptg000073l	chromosome_15	13630353	13641829	XP_049870788.1	Galleria mellonella	Lepidoptera
g41822.t1	ptg000073l	chromosome_15	13725903	13726619	XP_044262161.1	Tribolium madens	Coleoptera
g41827.t1	ptg000073l	chromosome_15	13827646	13828386	CAG9784653.1	Diatraea saccharalis	Lepidoptera
g4183.t1	ptg000105l	chromosome_6	13177325	13180070	GBP38837.1	Eumeta japonica	Lepidoptera
g41830.t1	ptg000073l	chromosome_15	13890306	13892636	XP_047033935.1	Galleria mellonella	Lepidoptera
g4184.t1	ptg000105l	chromosome_6	13201855	13202675	XP_038210287.1	Zerene cesonia	Lepidoptera
g4185.t1	ptg000105l	chromosome_6	13230536	13242529	KAJ0180048.1	Dendrolimus kikuchii	Lepidoptera
g41863.t1	ptg000073l	chromosome_15	15177736	15178985	AWT23279.1	Hycleus cichorii	Coleoptera
g41878.t1	ptg000049l	chromosome_11	339520	344299	GBP72785.1	Eumeta japonica	Lepidoptera
g41879.t1	ptg000049l	chromosome_11	375768	376146	GBP72785.1	Eumeta japonica	Lepidoptera
g41881.t1	ptg000049l	chromosome_11	776191	788680	GBP23638.1	Eumeta japonica	Lepidoptera
g41882.t1	ptg000049l	chromosome_11	847465	848433	CAB3261565.1	Arctia plantaginis	Lepidoptera
g41883.t1	ptg000049l	chromosome_11	1105234	1105716	XP_048479183.1	Galleria mellonella	Lepidoptera
g41884.t1	ptg000049l	chromosome_11	1158666	1176024	CAB3221062.1	Arctia plantaginis	Lepidoptera
g41885.t1	ptg000049l	chromosome_11	1863130	1863519	XP_037299948.1	Galleria mellonella	Lepidoptera
g41885.t2	ptg000049l	chromosome_11	1863130	1864467	XP_037299948.1	Galleria mellonella	Lepidoptera
g41886.t1	ptg000049l	chromosome_11	1913409	1913663	CAB3254079.1	Arctia plantaginis	Lepidoptera
g41887.t1	ptg000049l	chromosome_11	1937189	1937446	GFV34894.1	Trichonephila clavipes	class Polychaeta, (non-insect)
g4189.t1	ptg000105l	chromosome_6	13342075	13342395	CAH2085079.1	Euphydryas editha	Lepidoptera
g41891.t1	ptg000049l	chromosome_11	2543266	2543565	CAH2092865.1	Euphydryas editha	Lepidoptera
g41893.t1	ptg000049l	chromosome_11	2995646	2997304	XP_013197360.1	Galleria mellonella	Lepidoptera
g41893.t2	ptg000049l	chromosome_11	2995646	2997304	XP_013190479.1	Galleria mellonella	Lepidoptera
g41897.t1	ptg000049l	chromosome_11	3813667	3824538	XP_049869190.1	Galleria mellonella	Lepidoptera
g41898.t1	ptg000049l	chromosome_11	3824565	3827455	XP_013199695.1	Galleria mellonella	Lepidoptera
g41899.t1	ptg000049l	chromosome_11	3865835	3882989	GBP92610.1	Eumeta japonica	Lepidoptera
g4190.t1	ptg000105l	chromosome_6	13347076	13347420	XP_022127680.1	Galleria mellonella	Lepidoptera
g4190.t2	ptg000105l	chromosome_6	13345392	13346920	XP_022127680.1	Galleria mellonella	Lepidoptera
g4190.t3	ptg000105l	chromosome_6	13345392	13347420	CAG5041204.1	Parnassius apollo	Lepidoptera
g41903.t1	ptg000049l	chromosome_11	4183902	4184177	CAH2108725.1	Euphydryas editha	Lepidoptera
g41905.t1	ptg000049l	chromosome_11	4436598	4437929	CAG9794748.1	Diatraea saccharalis	Lepidoptera
g41907.t1	ptg000049l	chromosome_11	4576294	4583806	KRT83645.1	Oryctes borbonicus	Coleoptera
g41908.t1	ptg000049l	chromosome_11	4657044	4657636	KAJ4437502.1	Periplaneta americana	Blattodea
g41909.t1	ptg000049l	chromosome_11	4849856	4851445	CAH0558602.1	Brassicogethes aeneus	Coleoptera
g4191.t1	ptg000105l	chromosome_6	13352300	13377871	CAG9115595.1	Galleria mellonella	Lepidoptera
g41913.t1	ptg000049l	chromosome_11	5033573	5116683	KAJ4444415.1	Periplaneta americana	Blattodea
g41914.t1	ptg000049l	chromosome_11	5135934	5136847	GBP65111.1	Eumeta japonica	Lepidoptera
g41915.t1	ptg000049l	chromosome_11	5136884	5137354	XP_044738500.1	Chrysoperla carnea	Neuroptera
g41916.t1	ptg000049l	chromosome_11	5138343	5147200	KRT83645.1	Oryctes borbonicus	Coleoptera
g41917.t1	ptg000049l	chromosome_11	5190817	5204177	XP_017785068.1	Nicrophorus vespilloides	Coleoptera
g41918.t1	ptg000049l	chromosome_11	5213259	5230464	OWR52553.1	Galleria mellonella	Lepidoptera
g41921.t1	ptg000049l	chromosome_11	5350763	5351703	CAG4939113.1	Parnassius apollo	Lepidoptera
g41923.t1	ptg000049l	chromosome_11	5477621	5479453	XP_033225862.1	Belonocnema kinseyi	Hymenoptera
g41924.t1	ptg000049l	chromosome_11	5481688	5510005	CAH0723383.1	Brenthis ino	Lepidoptera
g41925.t1	ptg000049l	chromosome_11	5521996	5522517	CAH2092865.1	Euphydryas editha	Lepidoptera
g41926.t1	ptg000049l	chromosome_11	5530355	5543837	KAG6447091.1	Galleria mellonella	Lepidoptera
g41927.t1	ptg000049l	chromosome_11	5551536	5553464	XP_013190171.1	Galleria mellonella	Lepidoptera
g41928.t1	ptg000049l	chromosome_11	5563041	5570776	XP_047024229.1	Helicoverpa zea	Lepidoptera
g41929.t1	ptg000049l	chromosome_11	5574015	5574547	CAH2102673.1	Euphydryas editha	Lepidoptera
g4193.t1	ptg000105l	chromosome_6	13404031	13449944	CAH2075103.1	Iphiclides podalirius	Lepidoptera
g41930.t1	ptg000049l	chromosome_11	5586053	5594909	CAB3223636.1	Arctia plantaginis	Lepidoptera
g41931.t1	ptg000049l	chromosome_11	5624054	5624749	CAG5051689.1	Parnassius apollo	Lepidoptera
g41933.t1	ptg000049l	chromosome_11	5631234	5663801	XP_026725351.1	Galleria mellonella	Lepidoptera
g41934.t1	ptg000049l	chromosome_11	5664985	5669957	CAH2106739.1	Euphydryas editha	Lepidoptera
g41935.t1	ptg000049l	chromosome_11	5677616	5694151	XP_030022188.1	Galleria mellonella	Lepidoptera
g41936.t1	ptg000049l	chromosome_11	5708300	5757304	CAH0701365.1	Spodoptera exigua	Lepidoptera
g41937.t1	ptg000049l	chromosome_11	5763775	5766249	CCA68668.1	Serendipita indica	class Agaricomycetes, (non-insect)
g41938.t1	ptg000049l	chromosome_11	5771966	5774201	ANS59100.1	Thitarodes armoricanus	Lepidoptera
g41939.t1	ptg000049l	chromosome_11	5792763	5794049	WP_110883488.1	Acinetobacter pittii	class Caudoviricetes, (non-insect)
g41943.t1	ptg000049l	chromosome_11	5826417	5827660	ANS59100.1	Thitarodes armoricanus	Lepidoptera
g41947.t1	ptg000049l	chromosome_11	5875484	5876747	ANS59100.1	Thitarodes armoricanus	Lepidoptera
g4195.t1	ptg000105l	chromosome_6	13456522	13458161	GBP28993.1	Eumeta japonica	Lepidoptera
g41954.t1	ptg000049l	chromosome_11	6048227	6062673	XP_026490869.1	Vanessa tameamea	Lepidoptera
g41955.t1	ptg000049l	chromosome_11	6077926	6086268	KAG6450326.1	Galleria mellonella	Lepidoptera
g41956.t1	ptg000049l	chromosome_11	6098146	6112345	XP_026317667.1	Galleria mellonella	Lepidoptera
g41957.t1	ptg000049l	chromosome_11	6113241	6113639	XP_050503603.1	Diabrotica virgifera	Coleoptera
g41958.t1	ptg000049l	chromosome_11	6115025	6120771	XP_046959755.1	Galleria mellonella	Lepidoptera
g4196.t1	ptg000105l	chromosome_6	13500687	13537404	XP_044742805.1	Chrysoperla carnea	Neuroptera
g41960.t1	ptg000049l	chromosome_11	6136379	6147335	XP_045497159.1	Galleria mellonella	Lepidoptera
g41968.t1	ptg000049l	chromosome_11	6200432	6201388	XP_011309786.1	Fopius arisanus	Hymenoptera
g41969.t1	ptg000049l	chromosome_11	6213727	6214119	XP_026471717.1	Ctenocephalides felis	Siphonaptera
g4197.t1	ptg000105l	chromosome_6	13541492	13557122	CAH0627386.1	Chrysodeixis includens	Lepidoptera
g41970.t1	ptg000049l	chromosome_11	6214164	6215351	XP_026474378.1	Ctenocephalides felis	Siphonaptera
g41971.t1	ptg000049l	chromosome_11	6219161	6287845	XP_049868964.1	Galleria mellonella	Lepidoptera
g41972.t1	ptg000049l	chromosome_11	6292765	6292977	CAG9782427.1	Diatraea saccharalis	Lepidoptera
g41973.t1	ptg000049l	chromosome_11	6293611	6294605	CAG9790692.1	Diatraea saccharalis	Lepidoptera
g41974.t1	ptg000049l	chromosome_11	6296027	6302264	KPJ08253.1	Galleria mellonella	Lepidoptera
g41975.t1	ptg000049l	chromosome_11	6303162	6327745	RVE48059.1	Chilo suppressalis	Lepidoptera
g41976.t1	ptg000049l	chromosome_11	6350151	6351857	KAJ2946129.1	Tuta absoluta	Lepidoptera
g4198.t1	ptg000105l	chromosome_6	13659681	13689187	XP_046965600.1	Galleria mellonella	Lepidoptera
g41984.t1	ptg000049l	chromosome_11	6468345	6473062	CAF4756271.1	Pieris macdunnoughi	Lepidoptera
g41984.t2	ptg000049l	chromosome_11	6468345	6473062	CAB3515792.1	Spodoptera littoralis	Lepidoptera
g41984.t3	ptg000049l	chromosome_11	6468345	6470994	KAH9631969.1	Spodoptera exigua	Lepidoptera
g41985.t1	ptg000049l	chromosome_11	6473186	6473833	KAJ2946127.1	Tuta absoluta	Lepidoptera
g41986.t1	ptg000049l	chromosome_11	6484187	6485058	XP_052753382.1	Galleria mellonella	Lepidoptera
g41986.t2	ptg000049l	chromosome_11	6483148	6485058	XP_052752634.1	Galleria mellonella	Lepidoptera
g41988.t1	ptg000049l	chromosome_11	6494780	6495277	XP_013200486.1	Galleria mellonella	Lepidoptera
g41990.t1	ptg000049l	chromosome_11	6530209	6530930	XP_037872913.1	Galleria mellonella	Lepidoptera
g41991.t1	ptg000049l	chromosome_11	6530950	6531638	XP_013199033.1	Galleria mellonella	Lepidoptera
g41992.t1	ptg000049l	chromosome_11	6539908	6559087	XP_028163158.1	Galleria mellonella	Lepidoptera
g41998.t1	ptg000049l	chromosome_11	6660955	6665283	CAH1991599.1	Acanthoscelides obtectus	Coleoptera
g42007.t1	ptg000049l	chromosome_11	6821909	6823722	XP_026740798.1	Galleria mellonella	Lepidoptera
g42008.t1	ptg000049l	chromosome_11	6834821	6836831	CAF4756193.1	Pieris macdunnoughi	Lepidoptera
g42012.t1	ptg000049l	chromosome_11	6874185	6903148	KPJ02670.1	Galleria mellonella	Lepidoptera
g42013.t1	ptg000049l	chromosome_11	6925206	6928519	CAH2106613.1	Euphydryas editha	Lepidoptera
g42015.t1	ptg000049l	chromosome_11	7014385	7014901	XP_052754268.1	Galleria mellonella	Lepidoptera
g42016.t1	ptg000049l	chromosome_11	7015382	7015699	CAH2233888.1	Pararge aegeria	Lepidoptera
g42016.t2	ptg000049l	chromosome_11	7014989	7015699	CAH2233888.1	Pararge aegeria	Lepidoptera
g4202.t1	ptg000105l	chromosome_6	15865178	15906088	CAG9560116.1	Danaus chrysippus	Lepidoptera
g42021.t1	ptg000049l	chromosome_11	7160190	7161548	XP_046959616.1	Galleria mellonella	Lepidoptera
g42022.t1	ptg000049l	chromosome_11	7161666	7162043	KAI8435735.1	Choristoneura fumiferana	Lepidoptera
g42023.t1	ptg000049l	chromosome_11	7183075	7220594	XP_021203538.1	Galleria mellonella	Lepidoptera
g42024.t1	ptg000049l	chromosome_11	7224460	7229145	XP_021192905.1	Galleria mellonella	Lepidoptera
g4203.t1	ptg000105l	chromosome_6	16027232	16039937	XP_050681304.1	Galleria mellonella	Lepidoptera
g42032.t1	ptg000049l	chromosome_11	7373799	7400074	XP_022826353.1	Spodoptera litura	Lepidoptera
g42035.t1	ptg000049l	chromosome_11	7462564	7481842	KAF9419164.1	Spodoptera exigua	Lepidoptera
g42036.t1	ptg000049l	chromosome_11	7482309	7483731	XP_045781997.1	Galleria mellonella	Lepidoptera
g42037.t1	ptg000049l	chromosome_11	7483758	7484453	XP_045778145.1	Galleria mellonella	Lepidoptera
g4204.t1	ptg000105l	chromosome_6	16350845	16352105	GBP54650.1	Eumeta japonica	Lepidoptera
g42042.t1	ptg000049l	chromosome_11	7639258	7643703	GBP49506.1	Eumeta japonica	Lepidoptera
g42044.t1	ptg000049l	chromosome_11	7693473	7694174	CAH2101796.1	Euphydryas editha	Lepidoptera
g42044.t2	ptg000049l	chromosome_11	7692606	7693414	CAH1954391.1	Acanthoscelides obtectus	Coleoptera
g42044.t3	ptg000049l	chromosome_11	7692606	7694174	XP_025832190.1	Agrilus planipennis	Coleoptera
g42044.t4	ptg000049l	chromosome_11	7692644	7693414	CAH1954391.1	Acanthoscelides obtectus	Coleoptera
g42046.t1	ptg000049l	chromosome_11	7725649	7789389	CAH0719649.1	Brenthis ino	Lepidoptera
g42048.t1	ptg000049l	chromosome_11	7796337	7797347	CAH1966074.1	Acanthoscelides obtectus	Coleoptera
g42048.t2	ptg000049l	chromosome_11	7796337	7798102	CAH1975224.1	Acanthoscelides obtectus	Coleoptera
g42048.t3	ptg000049l	chromosome_11	7797378	7798102	CAH1954391.1	Acanthoscelides obtectus	Coleoptera
g4205.t1	ptg000105l	chromosome_6	16498589	16499032	GFY79417.1	Trichonephila inaurata	class Polychaeta, (non-insect)
g42058.t1	ptg000049l	chromosome_11	7879581	7882357	CAG9786410.1	Diatraea saccharalis	Lepidoptera
g42059.t1	ptg000049l	chromosome_11	7893405	7909190	KAI5651689.1	Phthorimaea operculella	Lepidoptera
g42060.t1	ptg000049l	chromosome_11	7922618	7945801	XP_049869073.1	Galleria mellonella	Lepidoptera
g42061.t1	ptg000049l	chromosome_11	7952700	7967034	XP_039750039.1	Pararge aegeria	Lepidoptera
g42062.t1	ptg000049l	chromosome_11	7998779	7999687	KAI5643618.1	Phthorimaea operculella	Lepidoptera
g42068.t1	ptg000049l	chromosome_11	8066760	8067017	KAB0801489.1	Photinus pyralis	Coleoptera
g42069.t1	ptg000049l	chromosome_11	8096451	8108338	XP_049853435.1	Schistocerca gregaria	Orthoptera
g42071.t1	ptg000049l	chromosome_11	8153763	8157377	CAH1997188.1	Acanthoscelides obtectus	Coleoptera
g42072.t1	ptg000049l	chromosome_11	8167489	8173416	KAI8435584.1	Choristoneura fumiferana	Lepidoptera
g42074.t1	ptg000049l	chromosome_11	8242707	8255722	KAI5646945.1	Phthorimaea operculella	Lepidoptera
g42075.t1	ptg000049l	chromosome_11	8263550	8268671	XP_049870815.1	Galleria mellonella	Lepidoptera
g42076.t1	ptg000049l	chromosome_11	8281844	8290520	XP_028170554.1	Galleria mellonella	Lepidoptera
g42077.t1	ptg000049l	chromosome_11	8296930	8335947	XP_049868993.1	Galleria mellonella	Lepidoptera
g4208.t1	ptg000105l	chromosome_6	17719334	17740504	XP_045493526.1	Galleria mellonella	Lepidoptera
g42082.t1	ptg000049l	chromosome_11	8497987	8507360	KAG7303069.1	Galleria mellonella	Lepidoptera
g42086.t1	ptg000049l	chromosome_11	8618349	8653833	KAG7303068.1	Galleria mellonella	Lepidoptera
g42089.t1	ptg000049l	chromosome_11	8671976	8683757	GBP48406.1	Eumeta japonica	Lepidoptera
g42097.t1	ptg000049l	chromosome_11	8912724	8913233	GFU45700.1	Nephila pilipes	class Polychaeta, (non-insect)
g42103.t1	ptg000049l	chromosome_11	9285309	9297397	CAH0398073.1	Chilo suppressalis	Lepidoptera
g42104.t1	ptg000049l	chromosome_11	9316934	9317341	CAI3083005.1	Diatraea saccharalis	Lepidoptera
g42107.t1	ptg000049l	chromosome_11	9967755	9967991	CAG5001402.1	Parnassius apollo	Lepidoptera
g42117.t1	ptg000049l	chromosome_11	10269687	10269893	XP_045457605.1	Melitaea cinxia	Lepidoptera
g42119.t1	ptg000049l	chromosome_11	10336401	10375707	CAG9093195.1	Galleria mellonella	Lepidoptera
g4212.t1	ptg000105l	chromosome_6	18477216	18491782	KAE9522964.1	Aphis glycines	Hemiptera
g42121.t1	ptg000049l	chromosome_11	10391225	10408029	XP_026488127.1	Vanessa tameamea	Lepidoptera
g42122.t1	ptg000049l	chromosome_11	10439439	10537485	GBP30758.1	Eumeta japonica	Lepidoptera
g42123.t1	ptg000049l	chromosome_11	10569639	10577869	CAB3223501.1	Arctia plantaginis	Lepidoptera
g42124.t1	ptg000049l	chromosome_11	10578031	10578783	KAI5634863.1	Phthorimaea operculella	Lepidoptera
g42125.t1	ptg000049l	chromosome_11	10578858	10588239	XP_045448396.1	Melitaea cinxia	Lepidoptera
g42126.t1	ptg000049l	chromosome_11	10613334	10729468	CAB3223509.1	Arctia plantaginis	Lepidoptera
g42127.t1	ptg000049l	chromosome_11	10630745	10631104	CAH2094742.1	Euphydryas editha	Lepidoptera
g42128.t1	ptg000049l	chromosome_11	10740340	10742859	XP_022830847.1	Spodoptera litura	Lepidoptera
g42129.t1	ptg000049l	chromosome_11	10743673	10745562	XP_047995681.1	Galleria mellonella	Lepidoptera
g4213.t1	ptg000105l	chromosome_6	18689198	18705593	XP_052754268.1	Galleria mellonella	Lepidoptera
g42131.t1	ptg000049l	chromosome_11	10768779	10801377	XP_050346490.1	Nymphalis io	Lepidoptera
g42134.t1	ptg000049l	chromosome_11	10869846	10874722	XP_028162028.1	Galleria mellonella	Lepidoptera
g42135.t1	ptg000049l	chromosome_11	10902685	10924348	CAH2038166.1	Iphiclides podalirius	Lepidoptera
g42139.t1	ptg000049l	chromosome_11	11019584	11024400	XP_052759300.1	Galleria mellonella	Lepidoptera
g42140.t1	ptg000049l	chromosome_11	11030720	11045598	XP_022830854.1	Spodoptera litura	Lepidoptera
g42141.t1	ptg000049l	chromosome_11	11053345	11057771	XP_013188219.1	Galleria mellonella	Lepidoptera
g42149.t1	ptg000049l	chromosome_11	11223145	11248789	CAH0719684.1	Brenthis ino	Lepidoptera
g4215.t1	ptg000105l	chromosome_6	18878463	18878813	GFX86667.1	Trichonephila clavipes	class Polychaeta, (non-insect)
g42150.t1	ptg000049l	chromosome_11	11259378	11269566	XP_049699982.1	Galleria mellonella	Lepidoptera
g42151.t1	ptg000049l	chromosome_11	11283397	11284658	PZC71498.1	Galleria mellonella	Lepidoptera
g42152.t1	ptg000049l	chromosome_11	11300799	11321814	XP_048482989.1	Galleria mellonella	Lepidoptera
g42154.t1	ptg000049l	chromosome_11	11339361	11347647	XP_034830012.1	Galleria mellonella	Lepidoptera
g42156.t1	ptg000049l	chromosome_11	11348039	11348278	XP_048477875.1	Galleria mellonella	Lepidoptera
g42156.t2	ptg000049l	chromosome_11	11348039	11348484	XP_048477875.1	Galleria mellonella	Lepidoptera
g42157.t1	ptg000049l	chromosome_11	11349147	11350250	GBP69845.1	Eumeta japonica	Lepidoptera
g42157.t2	ptg000049l	chromosome_11	11349147	11349575	XP_049886647.1	Galleria mellonella	Lepidoptera
g42158.t1	ptg000049l	chromosome_11	11358112	11358462	XP_026332995.1	Galleria mellonella	Lepidoptera
g42160.t1	ptg000049l	chromosome_11	11398808	11399158	XP_026332995.1	Galleria mellonella	Lepidoptera
g42162.t1	ptg000049l	chromosome_11	11439407	11439757	XP_026332995.1	Galleria mellonella	Lepidoptera
g42163.t1	ptg000049l	chromosome_11	11469338	11469733	BAA95570.1	Galleria mellonella	Lepidoptera
g42164.t1	ptg000049l	chromosome_11	11487263	11504810	XP_028032354.1	Bombyx mandarina	Lepidoptera
g42165.t1	ptg000049l	chromosome_11	11509839	11510686	RVE41184.1	Chilo suppressalis	Lepidoptera
g42166.t1	ptg000049l	chromosome_11	11518526	11523729	XP_013168993.1	Galleria mellonella	Lepidoptera
g42167.t1	ptg000049l	chromosome_11	11532597	11644426	CAH0398089.1	Chilo suppressalis	Lepidoptera
g42168.t1	ptg000049l	chromosome_11	11649225	11658926	VVC95449.1	Galleria mellonella	Lepidoptera
g42169.t1	ptg000049l	chromosome_11	11681260	11682525	CAG9093280.1	Galleria mellonella	Lepidoptera
g4217.t1	ptg000105l	chromosome_6	19182177	19201156	XP_026473457.1	Ctenocephalides felis	Siphonaptera
g42171.t1	ptg000049l	chromosome_11	11749782	11779379	KAF9817578.1	Galleria mellonella	Lepidoptera
g42172.t1	ptg000049l	chromosome_11	11783191	11788956	CAH0719660.1	Brenthis ino	Lepidoptera
g42174.t1	ptg000049l	chromosome_11	11853509	11858913	XP_028163938.1	Ostrinia furnacalis	Lepidoptera
g42175.t1	ptg000049l	chromosome_11	11891568	11894045	XP_011351324.2	Ooceraea biroi	Hymenoptera
g42175.t2	ptg000049l	chromosome_11	11892728	11894045	KMQ93995.1	Lasius niger	Hymenoptera
g42177.t1	ptg000049l	chromosome_11	11949897	11950136	XP_052749791.1	Galleria mellonella	Lepidoptera
g42178.t1	ptg000049l	chromosome_11	11950066	11950305	XP_023020863.1	Leptinotarsa decemlineata	Coleoptera
g4218.t1	ptg000105l	chromosome_6	19201798	19205346	BBE28980.1	Stenopsyche marmorata	Trichoptera
g42184.t1	ptg000049l	chromosome_11	13618212	13620999	KAJ2939122.1	Tuta absoluta	Lepidoptera
g42186.t1	ptg000049l	chromosome_11	14086220	14086426	XP_022815233.1	Spodoptera litura	Lepidoptera
g42188.t1	ptg000049l	chromosome_11	14117586	14118333	GBP36605.1	Eumeta japonica	Lepidoptera
g4219.t1	ptg000105l	chromosome_6	19227841	19234168	KAG7299646.1	Galleria mellonella	Lepidoptera
g42191.t1	ptg000049l	chromosome_11	14819651	14823611	CAH2099708.1	Euphydryas editha	Lepidoptera
g42196.t1	ptg000049l	chromosome_11	15978151	15978594	KAI5636520.1	Phthorimaea operculella	Lepidoptera
g42197.t1	ptg000049l	chromosome_11	15978728	15979381	XP_041988175.1	Galleria mellonella	Lepidoptera
g42198.t1	ptg000049l	chromosome_11	15979486	15980015	XP_028156335.1	Galleria mellonella	Lepidoptera
g42198.t2	ptg000049l	chromosome_11	15979486	15980015	XP_028156335.1	Galleria mellonella	Lepidoptera
g42199.t1	ptg000049l	chromosome_11	16160376	16167244	XP_028032341.1	Bombyx mandarina	Lepidoptera
g4220.t1	ptg000105l	chromosome_6	19324208	19351271	CAG9767302.1	Ceutorhynchus assimilis	Coleoptera
g42203.t1	ptg000049l	chromosome_11	16930928	16940843	KAJ0176934.1	Dendrolimus kikuchii	Lepidoptera
g42204.t1	ptg000049l	chromosome_11	17283449	17296465	XP_047995029.1	Galleria mellonella	Lepidoptera
g42206.t1	ptg000049l	chromosome_11	17503187	17506194	XP_047529332.1	Galleria mellonella	Lepidoptera
g42207.t1	ptg000049l	chromosome_11	17528456	17531821	KAI5630742.1	Phthorimaea operculella	Lepidoptera
g42209.t1	ptg000049l	chromosome_11	17719128	17720834	CAH2106734.1	Euphydryas editha	Lepidoptera
g4221.t1	ptg000105l	chromosome_6	19385540	19400305	CAB3243740.1	Arctia plantaginis	Lepidoptera
g42211.t1	ptg000049l	chromosome_11	17781158	17788233	XP_014364909.2	Galleria mellonella	Lepidoptera
g42211.t2	ptg000049l	chromosome_11	17779597	17788233	XP_014364909.2	Galleria mellonella	Lepidoptera
g42212.t1	ptg000049l	chromosome_11	17797337	17820689	XP_045521774.1	Pieris brassicae	Lepidoptera
g42213.t1	ptg000049l	chromosome_11	17828499	17832527	XP_013169433.1	Galleria mellonella	Lepidoptera
g42214.t1	ptg000049l	chromosome_11	17836403	17836768	CAD0199148.1	Chrysodeixis includens	Lepidoptera
g42215.t1	ptg000049l	chromosome_11	17859992	17873325	CAG9786374.1	Diatraea saccharalis	Lepidoptera
g42216.t1	ptg000049l	chromosome_11	17891525	17979243	XP_049855725.1	Schistocerca gregaria	Orthoptera
g42217.t1	ptg000049l	chromosome_11	17991466	17993655	CAH2252581.1	Pararge aegeria	Lepidoptera
g42218.t1	ptg000049l	chromosome_11	18017216	18017929	CAH0721510.1	Brenthis ino	Lepidoptera
g42219.t1	ptg000049l	chromosome_11	18030325	18053326	XP_049868778.1	Galleria mellonella	Lepidoptera
g4222.t1	ptg000105l	chromosome_6	19407715	19408744	CAH1100927.1	Psylliodes chrysocephala	Coleoptera
g42220.t1	ptg000049l	chromosome_11	18060957	18061382	KAG5868603.1	Gonioctena quinquepunctata	Coleoptera
g42222.t1	ptg000049l	chromosome_11	18062894	18063517	XP_013200486.1	Galleria mellonella	Lepidoptera
g42224.t1	ptg000049l	chromosome_11	18107121	18123196	CAH2106714.1	Euphydryas editha	Lepidoptera
g42225.t1	ptg000049l	chromosome_11	18126683	18145319	XP_047024093.1	Galleria mellonella	Lepidoptera
g42228.t1	ptg000049l	chromosome_11	18185505	18187706	BBB02484.1	Tribolium castaneum	Coleoptera
g4223.t1	ptg000105l	chromosome_6	19417111	19418649	XP_013142769.1	Papilio polytes	Lepidoptera
g42230.t1	ptg000049l	chromosome_11	18201231	18238060	KRT84401.1	Oryctes borbonicus	Coleoptera
g42231.t1	ptg000049l	chromosome_11	18252502	18255227	KAG7300194.1	Galleria mellonella	Lepidoptera
g42232.t1	ptg000049l	chromosome_11	18257979	18287486	XP_021193931.1	Galleria mellonella	Lepidoptera
g42233.t1	ptg000049l	chromosome_11	18314802	18325579	CAH0701315.1	Spodoptera exigua	Lepidoptera
g42235.t1	ptg000049l	chromosome_11	18411657	18440346	XP_038212295.1	Zerene cesonia	Lepidoptera
g42236.t1	ptg000049l	chromosome_11	18463488	18502765	XP_049869017.1	Galleria mellonella	Lepidoptera
g42239.t1	ptg000049l	chromosome_11	18533788	18559443	XP_049868969.1	Galleria mellonella	Lepidoptera
g4224.t1	ptg000105l	chromosome_6	19432134	19469312	XP_021188367.1	Galleria mellonella	Lepidoptera
g42240.t1	ptg000049l	chromosome_11	18568914	18620142	XP_045448439.1	Melitaea cinxia	Lepidoptera
g42241.t1	ptg000049l	chromosome_11	18625535	18627924	XP_044582915.1	Cotesia glomerata	Hymenoptera
g42243.t1	ptg000049l	chromosome_11	18640379	18646394	XP_050298520.1	Anthonomus grandis	Coleoptera
g42248.t1	ptg000049l	chromosome_11	18793754	18794086	XP_044728223.1	Chrysoperla carnea	Neuroptera
g42249.t1	ptg000049l	chromosome_11	18794260	18794820	KAG8201159.1	Oedothorax gibbosus	class Polychaeta, (non-insect)
g42249.t2	ptg000049l	chromosome_11	18795301	18795906	CAH0553265.1	Brassicogethes aeneus	Coleoptera
g42249.t3	ptg000049l	chromosome_11	18794260	18795906	KAG1668796.1	Nymphon striatum	Lepidoptera
g42252.t1	ptg000049l	chromosome_11	18810874	18812135	XP_011313637.1	Fopius arisanus	Hymenoptera
g42253.t1	ptg000049l	chromosome_11	18817412	18817861	XP_044731485.1	Chrysoperla carnea	Neuroptera
g42254.t1	ptg000049l	chromosome_11	18823352	18829413	CAD7416475.1	Timema poppensis	Phasmatoptera
g42255.t1	ptg000049l	chromosome_11	18847057	18847344	KAF2904102.1	Ignelater luminosus	Coleoptera
g42256.t1	ptg000049l	chromosome_11	18847669	18847977	GBP34937.1	Eumeta japonica	Lepidoptera
g42257.t1	ptg000049l	chromosome_11	18849069	18869778	CAH0403308.1	Chilo suppressalis	Lepidoptera
g42258.t1	ptg000049l	chromosome_11	18870430	18892360	CAB3224145.1	Arctia plantaginis	Lepidoptera
g42259.t1	ptg000049l	chromosome_11	18899871	18905318	XP_037295315.1	Galleria mellonella	Lepidoptera
g4226.t1	ptg000105l	chromosome_6	19496377	19505896	XP_028038269.1	Bombyx mandarina	Lepidoptera
g42261.t1	ptg000049l	chromosome_11	18920364	18933826	XP_021191513.1	Galleria mellonella	Lepidoptera
g42264.t1	ptg000049l	chromosome_11	18974941	18977263	KAI8429568.1	Choristoneura fumiferana	Lepidoptera
g42266.t1	ptg000049l	chromosome_11	18993802	19005000	GBP27769.1	Eumeta japonica	Lepidoptera
g42268.t1	ptg000049l	chromosome_11	19039536	19045994	XP_037924553.1	Hermetia illucens	Diptera
g42269.t1	ptg000049l	chromosome_11	19056098	19064415	XP_034841239.1	Galleria mellonella	Lepidoptera
g4227.t1	ptg000105l	chromosome_6	19519160	19531690	CAG9138472.1	Galleria mellonella	Lepidoptera
g42270.t1	ptg000049l	chromosome_11	19068724	19081112	CAH2037572.1	Iphiclides podalirius	Lepidoptera
g42271.t1	ptg000049l	chromosome_11	19083857	19084087	XP_026333252.1	Galleria mellonella	Lepidoptera
g42272.t1	ptg000049l	chromosome_11	19301315	19312326	CAH2105952.1	Euphydryas editha	Lepidoptera
g42273.t1	ptg000049l	chromosome_11	19332737	19339635	QBC73105.1	Osmia bicornis	Hymenoptera
g42274.t1	ptg000049l	chromosome_11	19380543	19390663	BAI47532.1	Galleria mellonella	Lepidoptera
g42275.t1	ptg000049l	chromosome_11	19411049	19419011	CAG9785903.1	Diatraea saccharalis	Lepidoptera
g42276.t1	ptg000049l	chromosome_11	19446711	19456369	CAG9785903.1	Diatraea saccharalis	Lepidoptera
g42277.t1	ptg000049l	chromosome_11	19464236	19469400	CAG9785903.1	Diatraea saccharalis	Lepidoptera
g42278.t1	ptg000049l	chromosome_11	19473885	19480414	GBP26424.1	Eumeta japonica	Lepidoptera
g42279.t1	ptg000049l	chromosome_11	19488075	19494734	GBP26433.1	Eumeta japonica	Lepidoptera
g42280.t1	ptg000049l	chromosome_11	19503890	19516882	XP_013199514.1	Galleria mellonella	Lepidoptera
g42281.t1	ptg000049l	chromosome_11	19519836	19539568	XP_013199514.1	Galleria mellonella	Lepidoptera
g42282.t1	ptg000049l	chromosome_11	19559438	19578281	GBP58407.1	Eumeta japonica	Lepidoptera
g42285.t1	ptg000049l	chromosome_11	19612336	19633982	BAI47532.1	Galleria mellonella	Lepidoptera
g42286.t1	ptg000049l	chromosome_11	19649974	19664553	QOI60673.1	Mythimna separata	Lepidoptera
g42287.t1	ptg000049l	chromosome_11	19672594	19699940	XP_049869525.1	Galleria mellonella	Lepidoptera
g42288.t1	ptg000049l	chromosome_11	19726217	19753919	BAI47532.1	Galleria mellonella	Lepidoptera
g42289.t1	ptg000049l	chromosome_11	19765115	19787095	XP_047024444.1	Galleria mellonella	Lepidoptera
g42290.t1	ptg000049l	chromosome_11	19796723	19829122	XP_049869525.1	Galleria mellonella	Lepidoptera
g42291.t1	ptg000049l	chromosome_11	19894686	19899739	XP_028160700.1	Galleria mellonella	Lepidoptera
g42292.t1	ptg000049l	chromosome_11	19904950	19905273	XP_032690702.1	Odontomachus brunneus	Hymenoptera
g42293.t1	ptg000049l	chromosome_11	19914919	19946010	AID54902.1	Galleria mellonella	Lepidoptera
g42295.t1	ptg000049l	chromosome_11	20023576	20035033	GFG30951.1	Coptotermes formosanus	Blattodea
g42296.t1	ptg000049l	chromosome_11	20056483	20084855	BAI47532.1	Galleria mellonella	Lepidoptera
g42297.t1	ptg000049l	chromosome_11	20110415	20131483	XP_013199514.1	Galleria mellonella	Lepidoptera
g42299.t1	ptg000049l	chromosome_11	20175710	20178614	QPF77609.1	Galleria mellonella	Lepidoptera
g42300.t1	ptg000049l	chromosome_11	20198495	20216060	XP_013199514.1	Galleria mellonella	Lepidoptera
g42301.t1	ptg000049l	chromosome_11	20221124	20228991	GBP18527.1	Eumeta japonica	Lepidoptera
g42301.t2	ptg000049l	chromosome_11	20221124	20223005	GBP18527.1	Eumeta japonica	Lepidoptera
g42302.t1	ptg000049l	chromosome_11	20248893	20264002	CAG9785902.1	Diatraea saccharalis	Lepidoptera
g42303.t1	ptg000049l	chromosome_11	20279390	20290807	XP_028160700.1	Galleria mellonella	Lepidoptera
g42304.t1	ptg000049l	chromosome_11	20298233	20324625	NP_001103404.1	Galleria mellonella	Lepidoptera
g42305.t1	ptg000049l	chromosome_11	20339801	20347256	XP_035788119.1	Anopheles albimanus	Diptera
g42307.t1	ptg000049l	chromosome_11	20390277	20405658	XP_045497340.1	Galleria mellonella	Lepidoptera
g42308.t1	ptg000049l	chromosome_11	20436277	20448028	XP_048482918.1	Galleria mellonella	Lepidoptera
g42311.t1	ptg000049l	chromosome_11	20480571	20484744	XP_045769091.1	Galleria mellonella	Lepidoptera
g42313.t1	ptg000049l	chromosome_11	20506240	20507656	CAH1963080.1	Acanthoscelides obtectus	Coleoptera
g42313.t2	ptg000049l	chromosome_11	20506240	20507656	CAH1963080.1	Acanthoscelides obtectus	Coleoptera
g42314.t1	ptg000049l	chromosome_11	20507689	20508396	CAH2010980.1	Acanthoscelides obtectus	Coleoptera
g42328.t1	ptg000049l	chromosome_11	20704282	20715839	KAG8198714.1	Oedothorax gibbosus	class Polychaeta, (non-insect)
g42332.t1	ptg000049l	chromosome_11	20792964	20815226	XP_026470570.1	Ctenocephalides felis	Siphonaptera
g42336.t1	ptg000049l	chromosome_11	20862120	20862878	CAH2036825.1	Iphiclides podalirius	Lepidoptera
g42343.t1	ptg000049l	chromosome_11	20930088	20951639	XP_045515552.1	Pieris brassicae	Lepidoptera
g42345.t1	ptg000049l	chromosome_11	21062888	21097649	XP_028027056.1	Bombyx mandarina	Lepidoptera
g42345.t2	ptg000049l	chromosome_11	21062888	21108379	XP_037872633.1	Galleria mellonella	Lepidoptera
g42346.t1	ptg000049l	chromosome_11	21101301	21102503	XP_023939926.2	Galleria mellonella	Lepidoptera
g42347.t1	ptg000049l	chromosome_11	21103344	21103862	CAG4988572.1	Parnassius apollo	Lepidoptera
g42348.t1	ptg000049l	chromosome_11	21118482	21118763	BAM19255.1	Papilio polytes	Lepidoptera
g42349.t1	ptg000049l	chromosome_11	21123573	21126578	XP_026756746.1	Galleria mellonella	Lepidoptera
g42350.t1	ptg000049l	chromosome_11	21126726	21144692	KAJ3663099.1	Zophobas morio	Coleoptera
g42356.t1	ptg000049l	chromosome_11	21693170	21709072	CAH2037370.1	Iphiclides podalirius	Lepidoptera
g42368.t1	ptg000049l	chromosome_11	22063765	22104968	XP_026488225.1	Vanessa tameamea	Lepidoptera
g42370.t1	ptg000049l	chromosome_11	22287337	22288815	XP_037905812.1	Hermetia illucens	Diptera
g42386.t1	ptg000049l	chromosome_11	23685469	23686627	KOB64363.1	Operophtera brumata	Lepidoptera
g42387.t1	ptg000049l	chromosome_11	23686679	23686879	KOB64363.1	Operophtera brumata	Lepidoptera
g42389.t1	ptg000049l	chromosome_11	24513675	24515451	XP_044597193.1	Cotesia glomerata	Hymenoptera
g42393.t1	ptg000049l	chromosome_11	25195783	25196037	GBP12687.1	Eumeta japonica	Lepidoptera
g42394.t1	ptg000049l	chromosome_11	25508704	25510869	CAH1985659.1	Acanthoscelides obtectus	Coleoptera
g42396.t1	ptg000049l	chromosome_11	25786306	25788390	XP_026736760.1	Galleria mellonella	Lepidoptera
g42397.t1	ptg000049l	chromosome_11	26060232	26060614	CAG9099973.1	Galleria mellonella	Lepidoptera
g42398.t1	ptg000049l	chromosome_11	26105323	26108435	ADI61815.1	Galleria mellonella	Lepidoptera
g42403.t1	ptg000049l	chromosome_11	26609443	26617195	XP_034830476.1	Galleria mellonella	Lepidoptera
g42405.t1	ptg000049l	chromosome_11	26622191	26645944	XP_045497008.1	Galleria mellonella	Lepidoptera
g42409.t1	ptg000049l	chromosome_11	26808393	26811556	XP_026319551.1	Galleria mellonella	Lepidoptera
g42410.t1	ptg000049l	chromosome_11	26931856	26934989	CAG9571772.1	Danaus chrysippus	Lepidoptera
g42412.t1	ptg000049l	chromosome_11	27369098	27369485	XP_050561600.1	Galleria mellonella	Lepidoptera
g42414.t1	ptg000049l	chromosome_11	27434037	27434390	CAG9794748.1	Diatraea saccharalis	Lepidoptera
g42416.t1	ptg000049l	chromosome_11	27689376	27690191	AAA87375.2	Galleria mellonella	Lepidoptera
g42419.t1	ptg000049l	chromosome_11	28371908	28372607	CAG4984407.1	Parnassius apollo	Lepidoptera
g42419.t2	ptg000049l	chromosome_11	28370517	28372607	CAH1957471.1	Acanthoscelides obtectus	Coleoptera
g42420.t1	ptg000049l	chromosome_11	28694147	28694407	KAI5637610.1	Phthorimaea operculella	Lepidoptera
g42427.t1	ptg000049l	chromosome_11	29851528	29868181	CAB3223927.1	Arctia plantaginis	Lepidoptera
g42429.t1	ptg000049l	chromosome_11	30407844	30408979	CAH2001885.1	Acanthoscelides obtectus	Coleoptera
g42429.t2	ptg000049l	chromosome_11	30407844	30409087	CAH2001885.1	Acanthoscelides obtectus	Coleoptera
g42435.t1	ptg000049l	chromosome_11	30693556	30696876	KAJ2948000.1	Tuta absoluta	Lepidoptera
g42437.t1	ptg000049l	chromosome_11	30747389	30747739	XP_022822037.1	Spodoptera litura	Lepidoptera
g42438.t1	ptg000049l	chromosome_11	30756574	30770434	XP_045478195.1	Harmonia axyridis	Lepidoptera
g42439.t1	ptg000049l	chromosome_11	30776629	30838011	KAG7305298.1	Galleria mellonella	Lepidoptera
g42440.t1	ptg000049l	chromosome_11	30853859	30863064	XP_038211881.1	Zerene cesonia	Lepidoptera
g42441.t1	ptg000049l	chromosome_11	30867128	30867737	CAH2090930.1	Euphydryas editha	Lepidoptera
g42442.t1	ptg000049l	chromosome_11	30867896	30868987	CAH2090930.1	Euphydryas editha	Lepidoptera
g42443.t1	ptg000049l	chromosome_11	30870153	30878008	XP_013193265.1	Galleria mellonella	Lepidoptera
g42444.t1	ptg000049l	chromosome_11	30878704	30907566	XP_046987922.1	Schistocerca americana	Orthoptera
g42445.t1	ptg000049l	chromosome_11	30917464	30917923	KAJ2937531.1	Tuta absoluta	Lepidoptera
g42447.t1	ptg000049l	chromosome_11	31062445	31064158	XP_037964942.2	Galleria mellonella	Lepidoptera
g42448.t1	ptg000049l	chromosome_11	31085535	31086842	XP_013190668.1	Galleria mellonella	Lepidoptera
g42449.t1	ptg000049l	chromosome_11	31089235	31094223	RVE54193.1	Chilo suppressalis	Lepidoptera
g42450.t1	ptg000049l	chromosome_11	31109378	31115565	KAJ0177181.1	Dendrolimus kikuchii	Lepidoptera
g42451.t1	ptg000049l	chromosome_11	31122087	31125321	KAJ2946036.1	Tuta absoluta	Lepidoptera
g42452.t1	ptg000049l	chromosome_11	31138683	31142483	CAG5043893.1	Parnassius apollo	Lepidoptera
g42453.t1	ptg000049l	chromosome_11	31147788	31149953	CAH1985659.1	Acanthoscelides obtectus	Coleoptera
g42455.t1	ptg000049l	chromosome_11	31236629	31249349	XP_030020495.1	Galleria mellonella	Lepidoptera
g42456.t1	ptg000049l	chromosome_11	31255943	31284603	XP_049869446.1	Galleria mellonella	Lepidoptera
g42457.t1	ptg000049l	chromosome_11	31286345	31292302	CAH0581092.1	Chrysodeixis includens	Lepidoptera
g42459.t1	ptg000049l	chromosome_11	31335137	31337940	KPJ02754.1	Galleria mellonella	Lepidoptera
g42460.t1	ptg000049l	chromosome_11	31341181	31351910	CAG9571772.1	Danaus chrysippus	Lepidoptera
g42462.t1	ptg000049l	chromosome_11	31418859	31419620	XP_026488375.1	Vanessa tameamea	Lepidoptera
g42463.t1	ptg000049l	chromosome_11	31422641	31443204	XP_023946736.2	Galleria mellonella	Lepidoptera
g42464.t1	ptg000049l	chromosome_11	31456707	31457239	XP_022827493.1	Spodoptera litura	Lepidoptera
g42464.t2	ptg000049l	chromosome_11	31456707	31457239	XP_022827493.1	Spodoptera litura	Lepidoptera
g42465.t1	ptg000049l	chromosome_11	31457264	31457593	KNE88188.1	Puccinia striiformis	class Protosteliomycetes, (non-insect)
g42466.t1	ptg000049l	chromosome_11	31457641	31459851	RVE40851.1	Chilo suppressalis	Lepidoptera
g42468.t1	ptg000049l	chromosome_11	31480224	31481541	KAF9823760.1	Galleria mellonella	Lepidoptera
g42469.t1	ptg000049l	chromosome_11	31481818	31493711	CAH1155931.1	Phaedon cochleariae	Coleoptera
g42471.t1	ptg000049l	chromosome_11	31511363	31511671	GBP28836.1	Eumeta japonica	Lepidoptera
g42472.t1	ptg000049l	chromosome_11	31520587	31532184	XP_049868692.1	Galleria mellonella	Lepidoptera
g42473.t1	ptg000049l	chromosome_11	31533254	31546052	XP_021920666.1	Zootermopsis nevadensis	Blattodea
g42474.t1	ptg000049l	chromosome_11	31573969	31581443	XP_013169362.1	Galleria mellonella	Lepidoptera
g42475.t1	ptg000049l	chromosome_11	31583681	31587715	RVE45231.1	Chilo suppressalis	Lepidoptera
g42476.t1	ptg000049l	chromosome_11	31591516	31607751	XP_026317617.1	Galleria mellonella	Lepidoptera
g42477.t1	ptg000049l	chromosome_11	31609472	31634554	XP_013199673.1	Galleria mellonella	Lepidoptera
g42478.t1	ptg000049l	chromosome_11	31641132	31662607	XP_047995387.1	Galleria mellonella	Lepidoptera
g42479.t1	ptg000049l	chromosome_11	31667486	31733721	XP_045771594.1	Galleria mellonella	Lepidoptera
g42480.t1	ptg000049l	chromosome_11	31739446	31739781	CAG4988861.1	Parnassius apollo	Lepidoptera
g42481.t1	ptg000049l	chromosome_11	31748875	31768133	XP_047995194.1	Galleria mellonella	Lepidoptera
g42482.t1	ptg000049l	chromosome_11	31776451	31776953	CAH2088110.1	Euphydryas editha	Lepidoptera
g42483.t1	ptg000049l	chromosome_11	31927173	31955458	CAH2980307.1	Chilo suppressalis	Lepidoptera
g42484.t1	ptg000049l	chromosome_11	31980841	31991780	CAH2037590.1	Iphiclides podalirius	Lepidoptera
g42485.t1	ptg000049l	chromosome_11	32016954	32022228	XP_011338422.1	Ooceraea biroi	Hymenoptera
g42486.t1	ptg000049l	chromosome_11	32033814	32049552	CAH2037590.1	Iphiclides podalirius	Lepidoptera
g42490.t1	ptg000049l	chromosome_11	32168258	32185257	XP_013199214.1	Galleria mellonella	Lepidoptera
g42491.t1	ptg000049l	chromosome_11	32203144	32214044	XP_037964791.2	Galleria mellonella	Lepidoptera
g42491.t2	ptg000049l	chromosome_11	32201071	32214044	XP_037964791.2	Galleria mellonella	Lepidoptera
g42492.t1	ptg000049l	chromosome_11	32218007	32232551	KAJ2946020.1	Tuta absoluta	Lepidoptera
g42494.t1	ptg000049l	chromosome_11	32304517	32320292	KAI8435943.1	Choristoneura fumiferana	Lepidoptera
g42496.t1	ptg000049l	chromosome_11	32331477	32336838	XP_045771598.1	Galleria mellonella	Lepidoptera
g42498.t1	ptg000049l	chromosome_11	32387731	32398744	KAG7302614.1	Galleria mellonella	Lepidoptera
g42502.t1	ptg000049l	chromosome_11	32472086	32473596	CAH0728200.1	Brenthis ino	Lepidoptera
g42503.t1	ptg000049l	chromosome_11	32492662	32509801	XP_026473103.1	Ctenocephalides felis	Siphonaptera
g42504.t1	ptg000049l	chromosome_11	32518317	32532217	KAJ2939845.1	Tuta absoluta	Lepidoptera
g42505.t1	ptg000049l	chromosome_11	32536131	32538053	XP_026475215.1	Ctenocephalides felis	Siphonaptera
g42506.t1	ptg000049l	chromosome_11	32548298	32565908	CAB3238013.1	Arctia plantaginis	Lepidoptera
g42507.t1	ptg000049l	chromosome_11	32567231	32612938	XP_048507921.1	Athalia rosae	Lepidoptera
g42508.t1	ptg000049l	chromosome_11	32616719	32633690	XP_049948395.1	Schistocerca serialis	Orthoptera
g42509.t1	ptg000049l	chromosome_11	32646438	32653485	KAJ3624012.1	Tenebrio molitor	Coleoptera
g42520.t1	ptg000049l	chromosome_11	32845239	32878857	XP_048482800.1	Galleria mellonella	Lepidoptera
g42520.t2	ptg000049l	chromosome_11	32845239	32878857	XP_044733523.1	Chrysoperla carnea	Neuroptera
g42522.t1	ptg000049l	chromosome_11	32902413	32926658	XP_047023894.1	Galleria mellonella	Lepidoptera
g42531.t1	ptg000049l	chromosome_11	33378601	33407396	XP_022830788.1	Spodoptera litura	Lepidoptera
g42532.t1	ptg000049l	chromosome_11	33484871	33495619	NP_001036902.1	Galleria mellonella	Lepidoptera
g42534.t1	ptg000049l	chromosome_11	33602501	33632396	KPJ07949.1	Galleria mellonella	Lepidoptera
g42535.t1	ptg000049l	chromosome_11	33657587	33696245	KPJ07949.1	Galleria mellonella	Lepidoptera
g42539.t1	ptg000049l	chromosome_11	33916014	33970307	XP_030028802.1	Galleria mellonella	Lepidoptera
g42542.t1	ptg000049l	chromosome_11	34209019	34210749	XP_050551645.1	Galleria mellonella	Lepidoptera
g42542.t2	ptg000049l	chromosome_11	34209489	34210749	XP_050551645.1	Galleria mellonella	Lepidoptera
g42548.t1	ptg000049l	chromosome_11	34934094	34936323	XP_045508865.1	Galleria mellonella	Lepidoptera
g42551.t1	ptg000049l	chromosome_11	35207632	35208370	ERL95774.1	Dendroctonus ponderosae	Coleoptera
g42554.t1	ptg000049l	chromosome_11	35274284	35277776	PNF28503.1	Cryptotermes secundus	Blattodea
g42557.t1	ptg000049l	chromosome_11	35613033	35616281	XP_045504404.1	Galleria mellonella	Lepidoptera
g42558.t1	ptg000049l	chromosome_11	35647514	35652462	XP_045504404.1	Galleria mellonella	Lepidoptera
g42560.t1	ptg000049l	chromosome_11	35989616	35990074	KAF8791637.1	Argiope bruennichi	Lepidoptera
g42566.t1	ptg000049l	chromosome_11	36680114	36720306	XP_013169060.1	Galleria mellonella	Lepidoptera
g42567.t1	ptg000049l	chromosome_11	37192008	37211611	CAH0397698.1	Chilo suppressalis	Lepidoptera
g42568.t1	ptg000049l	chromosome_11	37241657	37264238	CAH0397698.1	Chilo suppressalis	Lepidoptera
g42569.t1	ptg000049l	chromosome_11	37271269	37289938	XP_013199514.1	Galleria mellonella	Lepidoptera
g42570.t1	ptg000049l	chromosome_11	37302870	37315457	CAH0397698.1	Chilo suppressalis	Lepidoptera
g42571.t1	ptg000049l	chromosome_11	37337554	37344215	XP_026729525.1	Galleria mellonella	Lepidoptera
g42572.t1	ptg000049l	chromosome_11	37356551	37369793	XP_013199514.1	Galleria mellonella	Lepidoptera
g42573.t1	ptg000049l	chromosome_11	37423580	37431998	XP_026482127.1	Ctenocephalides felis	Siphonaptera
g42574.t1	ptg000049l	chromosome_11	37433973	37437489	AKH15488.1	Spodoptera litura	Lepidoptera
g42575.t1	ptg000049l	chromosome_11	37437511	37443338	EAT33134.1	Aedes aegypti	Diptera
g42575.t2	ptg000049l	chromosome_11	37437511	37443338	KAF2885753.1	Ignelater luminosus	Coleoptera
g42576.t1	ptg000049l	chromosome_11	37459335	37469392	GBP26433.1	Eumeta japonica	Lepidoptera
g42577.t1	ptg000049l	chromosome_11	37492238	37507100	QZP43566.1	Ephestia elutella	Lepidoptera
g42578.t1	ptg000049l	chromosome_11	37512681	37528612	CAH0397698.1	Chilo suppressalis	Lepidoptera
g42579.t1	ptg000049l	chromosome_11	37534540	37553858	CAH0397698.1	Chilo suppressalis	Lepidoptera
g42580.t1	ptg000049l	chromosome_11	37556281	37570367	QZP43566.1	Ephestia elutella	Lepidoptera
g42581.t1	ptg000049l	chromosome_11	37614019	37623882	CAG5032346.1	Parnassius apollo	Lepidoptera
g42582.t1	ptg000049l	chromosome_11	37645035	37662318	CAG5032346.1	Parnassius apollo	Lepidoptera
g42583.t1	ptg000049l	chromosome_11	37684918	37690358	AKH15488.1	Spodoptera litura	Lepidoptera
g42584.t1	ptg000049l	chromosome_11	37690427	37695264	XP_050345946.1	Nymphalis io	Lepidoptera
g42585.t1	ptg000049l	chromosome_11	37721633	37721914	XP_026484877.1	Vanessa tameamea	Lepidoptera
g42586.t1	ptg000049l	chromosome_11	37722077	37722406	XP_026484877.1	Vanessa tameamea	Lepidoptera
g42597.t1	ptg000049l	chromosome_11	39082964	39084102	CAH2102709.1	Euphydryas editha	Lepidoptera
g42597.t3	ptg000049l	chromosome_11	39082964	39084785	CAH2102709.1	Euphydryas editha	Lepidoptera
g42598.t1	ptg000049l	chromosome_11	39087144	39119085	XP_028032341.1	Bombyx mandarina	Lepidoptera
g426.t1	ptg000062l	chromosome_12	2676512	2678672	XP_026467766.1	Ctenocephalides felis	Siphonaptera
g42609.t1	ptg000049l	chromosome_11	40327370	40352770	XP_045535590.1	Galleria mellonella	Lepidoptera
g42610.t1	ptg000049l	chromosome_11	40355976	40370132	XP_039754402.1	Pararge aegeria	Lepidoptera
g42619.t1	ptg000049l	chromosome_11	40638425	40650643	CAH2238314.1	Pararge aegeria	Lepidoptera
g4262.t1	ptg000105l	chromosome_6	20550492	20551124	XP_035459332.1	Galleria mellonella	Lepidoptera
g42622.t1	ptg000049l	chromosome_11	40663787	40700126	XP_049868960.1	Galleria mellonella	Lepidoptera
g42623.t1	ptg000049l	chromosome_11	40711697	40721601	XP_021191595.1	Galleria mellonella	Lepidoptera
g42624.t1	ptg000049l	chromosome_11	40722784	40727183	CAG9584911.1	Danaus chrysippus	Lepidoptera
g42625.t1	ptg000049l	chromosome_11	40731317	40740544	XP_046959420.1	Galleria mellonella	Lepidoptera
g42626.t1	ptg000049l	chromosome_11	40741173	40746308	XP_034830850.1	Galleria mellonella	Lepidoptera
g42629.t1	ptg000049l	chromosome_11	40845121	40859406	XP_045454533.1	Melitaea cinxia	Lepidoptera
g4263.t1	ptg000105l	chromosome_6	20577804	20580805	XP_013177629.1	Galleria mellonella	Lepidoptera
g4264.t1	ptg000105l	chromosome_6	20582419	20583879	XP_043474386.1	Leptopilina heterotoma	Hymenoptera
g42649.t1	ptg000049l	chromosome_11	41062876	41090625	XP_052740064.1	Galleria mellonella	Lepidoptera
g4265.t1	ptg000105l	chromosome_6	20597037	20598457	CAB3506955.1	Spodoptera littoralis	Lepidoptera
g42650.t1	ptg000049l	chromosome_11	41097486	41097992	XP_044738500.1	Chrysoperla carnea	Neuroptera
g42651.t1	ptg000049l	chromosome_11	41098300	41098776	KAG5858384.1	Gonioctena quinquepunctata	Coleoptera
g42652.t1	ptg000049l	chromosome_11	41099110	41102499	GBP10539.1	Eumeta japonica	Lepidoptera
g42653.t1	ptg000049l	chromosome_11	41106185	41118933	XP_052753499.1	Galleria mellonella	Lepidoptera
g42654.t1	ptg000049l	chromosome_11	41126477	41146296	XP_035433341.2	Galleria mellonella	Lepidoptera
g42655.t1	ptg000049l	chromosome_11	41152566	41168437	XP_028033369.1	Bombyx mandarina	Lepidoptera
g42656.t1	ptg000049l	chromosome_11	41170442	41183582	XP_004932581.2	Galleria mellonella	Lepidoptera
g42657.t1	ptg000049l	chromosome_11	41186862	41210871	XP_039754467.1	Pararge aegeria	Lepidoptera
g42658.t1	ptg000049l	chromosome_11	41212146	41228083	XP_052749967.1	Galleria mellonella	Lepidoptera
g42658.t2	ptg000049l	chromosome_11	41212146	41228083	CAG4937283.1	Parnassius apollo	Lepidoptera
g42659.t1	ptg000049l	chromosome_11	41234138	41241876	XP_035433346.2	Galleria mellonella	Lepidoptera
g4266.t1	ptg000105l	chromosome_6	20607286	20611193	XP_041976799.1	Galleria mellonella	Lepidoptera
g42664.t1	ptg000049l	chromosome_11	41346907	41358291	CAH2106084.1	Euphydryas editha	Lepidoptera
g4267.t1	ptg000105l	chromosome_6	20618816	20657564	XP_022816235.1	Spodoptera litura	Lepidoptera
g42674.t1	ptg000049l	chromosome_11	41566731	41621877	CAH0701044.1	Spodoptera exigua	Lepidoptera
g42676.t1	ptg000049l	chromosome_11	41633146	41634970	GBP29207.1	Eumeta japonica	Lepidoptera
g42679.t1	ptg000049l	chromosome_11	41689456	41715844	CAG4937209.1	Parnassius apollo	Lepidoptera
g4268.t1	ptg000105l	chromosome_6	20695986	20726248	XP_045446237.1	Melitaea cinxia	Lepidoptera
g42681.t1	ptg000049l	chromosome_11	41748267	41761611	CAG4937220.1	Parnassius apollo	Lepidoptera
g42683.t1	ptg000049l	chromosome_11	41815370	41815600	GBP82982.1	Eumeta japonica	Lepidoptera
g42684.t1	ptg000049l	chromosome_11	41835787	41851276	CAB3253157.1	Arctia plantaginis	Lepidoptera
g42684.t2	ptg000049l	chromosome_11	41835787	41847423	CAB3253157.1	Arctia plantaginis	Lepidoptera
g42685.t1	ptg000049l	chromosome_11	41860055	41878009	XP_026729343.1	Galleria mellonella	Lepidoptera
g42686.t1	ptg000049l	chromosome_11	41879303	41894623	XP_026324732.1	Galleria mellonella	Lepidoptera
g42687.t1	ptg000049l	chromosome_11	41905986	41912094	KAI8436260.1	Choristoneura fumiferana	Lepidoptera
g42688.t1	ptg000049l	chromosome_11	41912654	41913375	KAI8436102.1	Choristoneura fumiferana	Lepidoptera
g42689.t1	ptg000049l	chromosome_11	41921209	41947467	XP_028178001.1	Galleria mellonella	Lepidoptera
g4269.t1	ptg000105l	chromosome_6	20727849	20729301	GBP63859.1	Eumeta japonica	Lepidoptera
g42691.t1	ptg000049l	chromosome_11	41967570	41978225	XP_013199603.1	Galleria mellonella	Lepidoptera
g42693.t1	ptg000049l	chromosome_11	42005803	42015968	XP_047995156.1	Galleria mellonella	Lepidoptera
g42694.t1	ptg000049l	chromosome_11	42023491	42034450	CAG9584779.1	Danaus chrysippus	Lepidoptera
g42695.t1	ptg000049l	chromosome_11	42040078	42041671	CAB3260696.1	Arctia plantaginis	Lepidoptera
g42697.t1	ptg000049l	chromosome_11	42094660	42117689	GBP29196.1	Eumeta japonica	Lepidoptera
g42699.t1	ptg000049l	chromosome_11	42230826	42232046	KAG7302895.1	Galleria mellonella	Lepidoptera
g4270.t1	ptg000105l	chromosome_6	20754599	20755264	CAH1983029.1	Acanthoscelides obtectus	Coleoptera
g42705.t1	ptg000049l	chromosome_11	42430026	42430418	VVD05848.1	Galleria mellonella	Lepidoptera
g42709.t1	ptg000049l	chromosome_11	42493552	42493962	CAB3224433.1	Arctia plantaginis	Lepidoptera
g42710.t1	ptg000049l	chromosome_11	42525086	42525475	VVD05848.1	Galleria mellonella	Lepidoptera
g42711.t1	ptg000049l	chromosome_11	42556919	42557353	CAG9795215.1	Diatraea saccharalis	Lepidoptera
g42714.t1	ptg000049l	chromosome_11	42624515	42631032	XP_034830613.1	Galleria mellonella	Lepidoptera
g42715.t1	ptg000049l	chromosome_11	42637590	42638039	KAJ2939719.1	Tuta absoluta	Lepidoptera
g42716.t1	ptg000049l	chromosome_11	42638474	42642786	KAF9411455.1	Spodoptera exigua	Lepidoptera
g42717.t1	ptg000049l	chromosome_11	42651137	42686738	CAH0750669.1	Diatraea saccharalis	Lepidoptera
g42718.t1	ptg000049l	chromosome_11	42691661	42715339	XP_049869472.1	Galleria mellonella	Lepidoptera
g42719.t1	ptg000049l	chromosome_11	42718826	42734465	GBP68310.1	Eumeta japonica	Lepidoptera
g4272.t1	ptg000105l	chromosome_6	20757670	20758795	XP_013190496.1	Galleria mellonella	Lepidoptera
g42721.t1	ptg000049l	chromosome_11	42933357	42945977	CAB3224428.1	Arctia plantaginis	Lepidoptera
g42722.t1	ptg000049l	chromosome_11	42970748	43006336	KAI8436210.1	Choristoneura fumiferana	Lepidoptera
g42723.t1	ptg000049l	chromosome_11	43007506	43021423	KAF9411459.1	Spodoptera exigua	Lepidoptera
g42725.t1	ptg000049l	chromosome_11	43035379	43069101	CAB3224425.1	Arctia plantaginis	Lepidoptera
g42728.t1	ptg000049l	chromosome_11	43189734	43212914	XP_028166683.1	Galleria mellonella	Lepidoptera
g4273.t1	ptg000105l	chromosome_6	20765972	20829035	XP_026751043.1	Galleria mellonella	Lepidoptera
g4273.t2	ptg000105l	chromosome_6	20765972	20829035	XP_026751043.1	Galleria mellonella	Lepidoptera
g42730.t1	ptg000049l	chromosome_11	43257146	43292024	KAG6448982.1	Galleria mellonella	Lepidoptera
g42731.t1	ptg000049l	chromosome_11	43308848	43354502	XP_028166658.1	Galleria mellonella	Lepidoptera
g42733.t1	ptg000049l	chromosome_11	43404251	43405201	KOB71868.1	Operophtera brumata	Lepidoptera
g42734.t1	ptg000049l	chromosome_11	43406597	43407792	CAG4957323.1	Parnassius apollo	Lepidoptera
g42737.t1	ptg000049l	chromosome_11	43555105	43556302	VEN64519.1	Callosobruchus maculatus	Coleoptera
g42741.t1	ptg000049l	chromosome_11	43727324	43731745	KAJ3645180.1	Zophobas morio	Coleoptera
g42747.t1	ptg000049l	chromosome_11	44177532	44183138	OWR47947.1	Galleria mellonella	Lepidoptera
g42751.t1	ptg000049l	chromosome_11	45027407	45045332	XP_030023796.1	Galleria mellonella	Lepidoptera
g42753.t1	ptg000049l	chromosome_11	45108507	45123012	XP_023702389.1	Cryptotermes secundus	Blattodea
g42754.t1	ptg000049l	chromosome_11	45129793	45175504	XP_023949070.2	Galleria mellonella	Lepidoptera
g42755.t1	ptg000049l	chromosome_11	45196764	45197951	XP_045772219.1	Galleria mellonella	Lepidoptera
g42756.t1	ptg000049l	chromosome_11	45199490	45227713	KAJ0177376.1	Dendrolimus kikuchii	Lepidoptera
g42757.t1	ptg000049l	chromosome_11	45249107	45249850	GBP73818.1	Eumeta japonica	Lepidoptera
g42758.t1	ptg000049l	chromosome_11	45262276	45274689	XP_021919908.1	Zootermopsis nevadensis	Blattodea
g42766.t1	ptg000049l	chromosome_11	45393377	45394711	XP_030023804.1	Galleria mellonella	Lepidoptera
g42767.t1	ptg000049l	chromosome_11	45431824	45441156	XP_021184249.1	Galleria mellonella	Lepidoptera
g42768.t1	ptg000049l	chromosome_11	45456380	45485327	XP_026324925.1	Galleria mellonella	Lepidoptera
g4279.t1	ptg000105l	chromosome_6	20919786	20923242	XP_045493124.1	Galleria mellonella	Lepidoptera
g428.t1	ptg000062l	chromosome_12	2891652	2892910	XP_023223466.1	Centruroides sculpturatus	Coleoptera
g42823.t1	ptg000049l	chromosome_11	46405657	46405941	GFR23287.1	Trichonephila clavata	class Polychaeta, (non-insect)
g42824.t1	ptg000049l	chromosome_11	46406727	46407314	GFR21142.1	Trichonephila clavata	class Polychaeta, (non-insect)
g42824.t2	ptg000049l	chromosome_11	46406727	46408429	GFR21142.1	Trichonephila clavata	class Polychaeta, (non-insect)
g42831.t1	ptg000049l	chromosome_11	46608642	46616744	XP_049868877.1	Galleria mellonella	Lepidoptera
g42832.t1	ptg000049l	chromosome_11	46637903	46650025	XP_028163675.1	Galleria mellonella	Lepidoptera
g42833.t1	ptg000049l	chromosome_11	46666179	46667993	KAG7302932.1	Galleria mellonella	Lepidoptera
g42834.t1	ptg000049l	chromosome_11	46674481	46683642	XP_045772237.1	Galleria mellonella	Lepidoptera
g42835.t1	ptg000049l	chromosome_11	46692186	46693697	CAG9806298.1	Chironomus riparius	Diptera
g42838.t1	ptg000049l	chromosome_11	46761120	46763126	XP_011859977.1	Vollenhovia emeryi	Hymenoptera
g42840.t1	ptg000049l	chromosome_11	46913397	46924913	XP_021189541.2	Galleria mellonella	Lepidoptera
g42841.t1	ptg000049l	chromosome_11	46946615	46950076	XP_030038095.1	Galleria mellonella	Lepidoptera
g42842.t1	ptg000049l	chromosome_11	46957559	46961899	XP_030038095.1	Galleria mellonella	Lepidoptera
g42843.t1	ptg000049l	chromosome_11	47001562	47010648	XP_037293847.1	Galleria mellonella	Lepidoptera
g42844.t1	ptg000049l	chromosome_11	47029502	47034784	XP_047516626.1	Galleria mellonella	Lepidoptera
g42845.t1	ptg000049l	chromosome_11	47721116	47722591	CAH1958524.1	Acanthoscelides obtectus	Coleoptera
g42850.t1	ptg000049l	chromosome_11	49846910	49847260	CAH2100086.1	Euphydryas editha	Lepidoptera
g42851.t1	ptg000049l	chromosome_11	50000001	50009989	CAB3224224.1	Arctia plantaginis	Lepidoptera
g42853.t1	ptg000032l	chromosome_15	254768	255808	CAH2108725.1	Euphydryas editha	Lepidoptera
g42854.t1	ptg000032l	chromosome_15	255981	256353	CAH2108725.1	Euphydryas editha	Lepidoptera
g42858.t1	ptg000032l	chromosome_15	1362397	1362684	CAG9110681.1	Galleria mellonella	Lepidoptera
g42859.t1	ptg000032l	chromosome_15	1362808	1363050	KAF9424272.1	Spodoptera exigua	Lepidoptera
g42863.t1	ptg000032l	chromosome_15	1934474	1973196	XP_026493079.1	Vanessa tameamea	Lepidoptera
g42872.t1	ptg000032l	chromosome_15	2136157	2138559	CAG4938775.1	Parnassius apollo	Lepidoptera
g42875.t1	ptg000032l	chromosome_15	2186962	2190405	CAH1992341.1	Acanthoscelides obtectus	Coleoptera
g42880.t1	ptg000032l	chromosome_15	2309699	2319588	XP_026471258.1	Ctenocephalides felis	Siphonaptera
g42881.t1	ptg000032l	chromosome_15	2335595	2339992	XP_028037732.1	Bombyx mandarina	Lepidoptera
g42888.t1	ptg000032l	chromosome_15	2508137	2508616	KAI8434189.1	Choristoneura fumiferana	Lepidoptera
g42889.t1	ptg000032l	chromosome_15	2527498	2531152	GBM10357.1	Araneus ventricosus	class Polychaeta, (non-insect)
g42889.t2	ptg000032l	chromosome_15	2527498	2531152	GBM10357.1	Araneus ventricosus	class Polychaeta, (non-insect)
g42890.t1	ptg000032l	chromosome_15	2540091	2541304	KAE9523095.1	Aphis glycines	Hemiptera
g42895.t1	ptg000032l	chromosome_15	2588689	2592039	CAH0403150.1	Chilo suppressalis	Lepidoptera
g42895.t2	ptg000032l	chromosome_15	2591045	2592039	CAH2211442.1	Pararge aegeria	Lepidoptera
g429.t1	ptg000062l	chromosome_12	3086797	3095306	KPJ05904.1	Galleria mellonella	Lepidoptera
g4290.t1	ptg000105l	chromosome_6	21135738	21156248	GBP70491.1	Eumeta japonica	Lepidoptera
g42910.t1	ptg000032l	chromosome_15	2749347	2765904	XP_028037713.1	Bombyx mandarina	Lepidoptera
g42912.t1	ptg000032l	chromosome_15	2787007	2791828	XP_011568779.1	Galleria mellonella	Lepidoptera
g42914.t1	ptg000032l	chromosome_15	2813492	2813803	XP_045456788.1	Melitaea cinxia	Lepidoptera
g42915.t1	ptg000032l	chromosome_15	2814172	2819354	CAG4938098.1	Parnassius apollo	Lepidoptera
g42918.t1	ptg000032l	chromosome_15	2898289	2900199	KAF5274921.1	Abscondita terminalis	Coleoptera
g4292.t1	ptg000105l	chromosome_6	21176852	21177779	XP_036220878.1	Bactrocera oleae	Diptera
g42921.t1	ptg000032l	chromosome_15	3056957	3057172	KAG6448525.1	Galleria mellonella	Lepidoptera
g42922.t1	ptg000032l	chromosome_15	3101712	3138535	CAH2982288.1	Chilo suppressalis	Lepidoptera
g42923.t2	ptg000032l	chromosome_15	3154370	3155588	KAF9823529.1	Galleria mellonella	Lepidoptera
g42924.t1	ptg000032l	chromosome_15	3158090	3158499	XP_045772949.1	Galleria mellonella	Lepidoptera
g42925.t1	ptg000032l	chromosome_15	3183841	3286801	XP_045538943.1	Galleria mellonella	Lepidoptera
g42928.t1	ptg000032l	chromosome_15	3424552	3432764	KAH9629986.1	Spodoptera exigua	Lepidoptera
g4293.t1	ptg000105l	chromosome_6	21189611	21192899	CAH1986137.1	Acanthoscelides obtectus	Coleoptera
g42934.t1	ptg000032l	chromosome_15	3645915	3646668	GBP96324.1	Eumeta japonica	Lepidoptera
g42937.t1	ptg000032l	chromosome_15	3859059	3891708	KAJ2949653.1	Tuta absoluta	Lepidoptera
g42938.t1	ptg000032l	chromosome_15	3893911	3896076	CAH1985659.1	Acanthoscelides obtectus	Coleoptera
g42940.t1	ptg000032l	chromosome_15	3913905	3914459	KAF9812637.1	Galleria mellonella	Lepidoptera
g42941.t1	ptg000032l	chromosome_15	3915357	3945151	XP_049871530.1	Galleria mellonella	Lepidoptera
g42943.t1	ptg000032l	chromosome_15	4009159	4009386	KAG7309617.1	Galleria mellonella	Lepidoptera
g4295.t1	ptg000105l	chromosome_6	21212015	21277428	XP_028177937.1	Galleria mellonella	Lepidoptera
g42956.t1	ptg000032l	chromosome_15	4332955	4371642	XP_052758473.1	Galleria mellonella	Lepidoptera
g42956.t2	ptg000032l	chromosome_15	4332955	4371642	XP_021205909.2	Galleria mellonella	Lepidoptera
g42956.t3	ptg000032l	chromosome_15	4332955	4361709	XP_028037267.1	Bombyx mandarina	Lepidoptera
g42956.t4	ptg000032l	chromosome_15	4332955	4361709	XP_021205909.2	Galleria mellonella	Lepidoptera
g42956.t5	ptg000032l	chromosome_15	4362104	4371642	KAH9630936.1	Spodoptera exigua	Lepidoptera
g42958.t1	ptg000032l	chromosome_15	4402871	4457934	XP_052742479.1	Galleria mellonella	Lepidoptera
g42959.t1	ptg000032l	chromosome_15	4486178	4493283	XP_026464834.1	Ctenocephalides felis	Siphonaptera
g42967.t1	ptg000032l	chromosome_15	4589479	4595891	XP_049872148.1	Galleria mellonella	Lepidoptera
g42969.t1	ptg000032l	chromosome_15	4666589	4667557	CAH4022518.1	Pieris brassicae	Lepidoptera
g42978.t1	ptg000032l	chromosome_15	4875730	4890728	XP_028158454.1	Galleria mellonella	Lepidoptera
g42979.t1	ptg000032l	chromosome_15	4895779	4917991	CAG9117193.1	Galleria mellonella	Lepidoptera
g4298.t1	ptg000105l	chromosome_6	21332584	21338063	GBP82283.1	Eumeta japonica	Lepidoptera
g42980.t1	ptg000032l	chromosome_15	4924392	4925309	CAH2088095.1	Euphydryas editha	Lepidoptera
g42982.t1	ptg000032l	chromosome_15	4954684	4967096	KAF9796858.1	Galleria mellonella	Lepidoptera
g42983.t1	ptg000032l	chromosome_15	4978002	4988917	XP_013140580.1	Papilio polytes	Lepidoptera
g42984.t1	ptg000032l	chromosome_15	5025240	5026352	XP_028169697.1	Galleria mellonella	Lepidoptera
g42985.t1	ptg000032l	chromosome_15	5868659	5869045	RVE42631.1	Chilo suppressalis	Lepidoptera
g42988.t1	ptg000032l	chromosome_15	7270991	7271761	CAG5000417.1	Parnassius apollo	Lepidoptera
g42989.t1	ptg000032l	chromosome_15	7271967	7272488	KAF9411133.1	Spodoptera exigua	Lepidoptera
g4299.t1	ptg000105l	chromosome_6	21343253	21373220	KAF5274000.1	Lamprigera yunnana	Coleoptera
g42993.t1	ptg000032l	chromosome_15	7676542	7678334	KAH9629656.1	Spodoptera exigua	Lepidoptera
g42994.t1	ptg000032l	chromosome_15	7695328	7698616	XP_022817729.1	Spodoptera litura	Lepidoptera
g42997.t1	ptg000032l	chromosome_15	8029616	8055642	XP_047506221.1	Galleria mellonella	Lepidoptera
g4300.t1	ptg000105l	chromosome_6	21384035	21393699	KAF5274000.1	Lamprigera yunnana	Coleoptera
g43003.t1	ptg000032l	chromosome_15	8823117	8838825	XP_046400466.1	Ischnura elegans	Odonata
g4301.t1	ptg000105l	chromosome_6	21406950	21417118	XP_022918584.1	Onthophagus taurus	Coleoptera
g43010.t1	ptg000032l	chromosome_15	10010980	10011915	CAB3507854.1	Spodoptera littoralis	Lepidoptera
g43020.t1	ptg000032l	chromosome_15	10990556	11011112	CAG4960901.1	Parnassius apollo	Lepidoptera
g43027.t1	ptg000032l	chromosome_15	12070320	12078856	NWJ07010.1	Crypturellus undulatus	class Aves, (non-insect)
g43028.t1	ptg000032l	chromosome_15	12080143	12109102	XP_050349878.1	Nymphalis io	Lepidoptera
g43029.t1	ptg000032l	chromosome_15	12121176	12123624	XP_026331142.1	Galleria mellonella	Lepidoptera
g43030.t1	ptg000032l	chromosome_15	12130995	12133500	XP_013183700.1	Galleria mellonella	Lepidoptera
g43032.t1	ptg000032l	chromosome_15	12181725	12228338	KAJ2949459.1	Tuta absoluta	Lepidoptera
g43033.t1	ptg000032l	chromosome_15	12236965	12238977	KAI8434007.1	Choristoneura fumiferana	Lepidoptera
g43036.t1	ptg000032l	chromosome_15	12287886	12288920	XP_046389837.1	Ischnura elegans	Odonata
g43038.t1	ptg000032l	chromosome_15	12306241	12307082	CAG5046361.1	Parnassius apollo	Lepidoptera
g43039.t1	ptg000032l	chromosome_15	12313225	12314196	CAH0718928.1	Brenthis ino	Lepidoptera
g43040.t1	ptg000032l	chromosome_15	12317350	12341576	XP_050349945.1	Nymphalis io	Lepidoptera
g43042.t1	ptg000032l	chromosome_15	12347471	12347743	GBP40869.1	Eumeta japonica	Lepidoptera
g43043.t1	ptg000032l	chromosome_15	12348210	12348767	GBP87506.1	Eumeta japonica	Lepidoptera
g43044.t1	ptg000032l	chromosome_15	12349068	12349334	CAH0721907.1	Brenthis ino	Lepidoptera
g43045.t1	ptg000032l	chromosome_15	12364421	12385140	XP_026493073.1	Vanessa tameamea	Lepidoptera
g43046.t1	ptg000032l	chromosome_15	12395752	12412954	XP_026493073.1	Vanessa tameamea	Lepidoptera
g43049.t1	ptg000032l	chromosome_15	12459745	12460278	XP_026333434.1	Galleria mellonella	Lepidoptera
g4305.t1	ptg000105l	chromosome_6	21463598	21476013	GFW37931.1	Trichonephila clavipes	class Polychaeta, (non-insect)
g43050.t1	ptg000032l	chromosome_15	12485498	12485779	CAH2099799.1	Euphydryas editha	Lepidoptera
g43053.t1	ptg000032l	chromosome_15	12600789	12618790	KAF9801031.1	Galleria mellonella	Lepidoptera
g43054.t1	ptg000032l	chromosome_15	12642429	12678639	XP_034833474.1	Galleria mellonella	Lepidoptera
g43064.t1	ptg000032l	chromosome_15	12939018	12982471	XP_039758811.1	Pararge aegeria	Lepidoptera
g43066.t1	ptg000032l	chromosome_15	12997309	13011570	CAG9790889.1	Diatraea saccharalis	Lepidoptera
g43068.t1	ptg000032l	chromosome_15	13097732	13101560	KAF9417027.1	Spodoptera exigua	Lepidoptera
g43070.t1	ptg000032l	chromosome_15	13242418	13246940	XP_039761851.1	Pararge aegeria	Lepidoptera
g43077.t1	ptg000032l	chromosome_15	13948532	13993186	XP_049871355.1	Galleria mellonella	Lepidoptera
g43087.t1	ptg000032l	chromosome_15	14177309	14180830	CAG9117042.1	Galleria mellonella	Lepidoptera
g43096.t1	ptg000032l	chromosome_15	14340524	14354570	XP_011559085.2	Galleria mellonella	Lepidoptera
g4310.t1	ptg000105l	chromosome_6	21492913	21494574	CAG9124649.1	Galleria mellonella	Lepidoptera
g4311.t1	ptg000105l	chromosome_6	21522897	21538408	KAF5274000.1	Lamprigera yunnana	Coleoptera
g4314.t1	ptg000105l	chromosome_6	21573160	21573783	KAJ2938643.1	Tuta absoluta	Lepidoptera
g43147.t1	ptg000032l	chromosome_15	15514812	15516410	CAH2049481.1	Iphiclides podalirius	Lepidoptera
g4315.t1	ptg000105l	chromosome_6	21587866	21590682	AGO14420.1	Cotesia sesamiae	Hymenoptera
g43152.t1	ptg000032l	chromosome_15	15659130	15661284	CAH1985659.1	Acanthoscelides obtectus	Coleoptera
g43152.t2	ptg000032l	chromosome_15	15659130	15661284	CAH1958208.1	Acanthoscelides obtectus	Coleoptera
g4316.t1	ptg000105l	chromosome_6	21591135	21592166	XP_046687469.1	Homalodisca vitripennis	Hemiptera
g4316.t2	ptg000105l	chromosome_6	21591135	21592250	XP_046687469.1	Homalodisca vitripennis	Hemiptera
g4316.t3	ptg000105l	chromosome_6	21590856	21592166	XP_046687469.1	Homalodisca vitripennis	Hemiptera
g43164.t1	ptg000032l	chromosome_15	15923100	15926076	XP_013182998.1	Galleria mellonella	Lepidoptera
g43165.t1	ptg000032l	chromosome_15	15955829	15976709	XP_028159781.1	Galleria mellonella	Lepidoptera
g43169.t1	ptg000032l	chromosome_15	16017915	16019249	XP_026741243.1	Galleria mellonella	Lepidoptera
g4317.t1	ptg000105l	chromosome_6	21605503	21623756	XP_050342855.1	Nymphalis io	Lepidoptera
g43174.t1	ptg000032l	chromosome_15	16210430	16214398	XP_047995960.1	Galleria mellonella	Lepidoptera
g43175.t1	ptg000032l	chromosome_15	16221058	16221756	XP_026740960.1	Galleria mellonella	Lepidoptera
g43176.t1	ptg000032l	chromosome_15	16236154	16236483	XP_026736462.1	Galleria mellonella	Lepidoptera
g43177.t1	ptg000032l	chromosome_15	16237160	16237720	XP_044766203.1	Coccinella septempunctata	Coleoptera
g43178.t1	ptg000032l	chromosome_15	16239662	16240009	XP_013190496.1	Galleria mellonella	Lepidoptera
g43179.t1	ptg000032l	chromosome_15	16240317	16240745	XP_013186432.1	Galleria mellonella	Lepidoptera
g4318.t1	ptg000105l	chromosome_6	21630508	21664929	XP_050342855.1	Nymphalis io	Lepidoptera
g43181.t1	ptg000032l	chromosome_15	16242901	16243392	CAH2108844.1	Euphydryas editha	Lepidoptera
g43182.t1	ptg000032l	chromosome_15	16246045	16247259	CAH1990049.1	Acanthoscelides obtectus	Coleoptera
g43183.t1	ptg000032l	chromosome_15	16249823	16250065	XP_049871755.1	Galleria mellonella	Lepidoptera
g43184.t1	ptg000032l	chromosome_15	16258875	16279519	KAF9814293.1	Galleria mellonella	Lepidoptera
g43185.t1	ptg000032l	chromosome_15	16286352	16289777	XP_041980393.1	Galleria mellonella	Lepidoptera
g43186.t1	ptg000032l	chromosome_15	16329383	16342079	KAF2903950.1	Ignelater luminosus	Coleoptera
g43187.t1	ptg000032l	chromosome_15	16352789	16360605	KAF2903950.1	Ignelater luminosus	Coleoptera
g43188.t1	ptg000032l	chromosome_15	16371463	16383259	KAF2903950.1	Ignelater luminosus	Coleoptera
g43189.t1	ptg000032l	chromosome_15	16399409	16427246	XP_037911826.1	Hermetia illucens	Diptera
g4319.t1	ptg000105l	chromosome_6	21693416	21694303	XP_047508827.1	Galleria mellonella	Lepidoptera
g43190.t1	ptg000032l	chromosome_15	16444173	16451741	KAF2888198.1	Ignelater luminosus	Coleoptera
g43191.t1	ptg000032l	chromosome_15	16482368	16495758	KAF2903950.1	Ignelater luminosus	Coleoptera
g43192.t1	ptg000032l	chromosome_15	16508448	16520384	KAF2903950.1	Ignelater luminosus	Coleoptera
g43193.t1	ptg000032l	chromosome_15	16525260	16536016	KAF2903950.1	Ignelater luminosus	Coleoptera
g43194.t1	ptg000032l	chromosome_15	16543048	16564651	KAF2903950.1	Ignelater luminosus	Coleoptera
g43196.t1	ptg000032l	chromosome_15	16598316	16632707	XP_023312042.1	Anoplophora glabripennis	Coleoptera
g43197.t1	ptg000032l	chromosome_15	16648360	16657817	KAF2903951.1	Ignelater luminosus	Coleoptera
g43198.t1	ptg000032l	chromosome_15	16687006	16699840	KAJ3644684.1	Zophobas morio	Coleoptera
g43199.t1	ptg000032l	chromosome_15	16732768	16746495	XP_031335353.1	Photinus pyralis	Coleoptera
g43200.t1	ptg000032l	chromosome_15	16766478	16804442	KAF2903951.1	Ignelater luminosus	Coleoptera
g43201.t1	ptg000032l	chromosome_15	16806423	16809114	OXU29133.1	Trichomalopsis sarcophagae	Hymenoptera
g43202.t1	ptg000032l	chromosome_15	16811634	16821003	VEN63069.1	Callosobruchus maculatus	Coleoptera
g43203.t1	ptg000032l	chromosome_15	16851363	16862533	KAF2903950.1	Ignelater luminosus	Coleoptera
g43204.t1	ptg000032l	chromosome_15	16886662	16933427	XP_023312042.1	Anoplophora glabripennis	Coleoptera
g43205.t1	ptg000032l	chromosome_15	16940769	16957516	KAF2903951.1	Ignelater luminosus	Coleoptera
g43206.t1	ptg000032l	chromosome_15	16963400	16978893	KAF2903950.1	Ignelater luminosus	Coleoptera
g43207.t1	ptg000032l	chromosome_15	16993346	17005428	KAF2903950.1	Ignelater luminosus	Coleoptera
g43207.t2	ptg000032l	chromosome_15	16993346	17005428	KAF2903950.1	Ignelater luminosus	Coleoptera
g43208.t1	ptg000032l	chromosome_15	17024965	17047555	KAF2903951.1	Ignelater luminosus	Coleoptera
g43209.t1	ptg000032l	chromosome_15	17062176	17099078	XP_023312042.1	Anoplophora glabripennis	Coleoptera
g4321.t1	ptg000105l	chromosome_6	21736153	21741110	KAF5274000.1	Lamprigera yunnana	Coleoptera
g43210.t1	ptg000032l	chromosome_15	17139300	17165013	XP_037911826.1	Hermetia illucens	Diptera
g43211.t1	ptg000032l	chromosome_15	17192799	17201700	KAF2903951.1	Ignelater luminosus	Coleoptera
g43212.t1	ptg000032l	chromosome_15	17211122	17225800	KAF2903951.1	Ignelater luminosus	Coleoptera
g43213.t1	ptg000032l	chromosome_15	17244498	17244854	CAB3236996.1	Arctia plantaginis	Lepidoptera
g43214.t1	ptg000032l	chromosome_15	17246456	17264307	GBP46464.1	Eumeta japonica	Lepidoptera
g43215.t1	ptg000032l	chromosome_15	17269290	17269676	CAH1977747.1	Acanthoscelides obtectus	Coleoptera
g43216.t1	ptg000032l	chromosome_15	17319960	17339737	XP_026472445.1	Ctenocephalides felis	Siphonaptera
g43217.t1	ptg000032l	chromosome_15	17351779	17352921	KAI4466860.1	Holotrichia oblita	Coleoptera
g43218.t1	ptg000032l	chromosome_15	17356007	17357089	PZC78726.1	Galleria mellonella	Lepidoptera
g43219.t1	ptg000032l	chromosome_15	17361785	17387196	CAG9132677.1	Galleria mellonella	Lepidoptera
g43220.t1	ptg000032l	chromosome_15	17398465	17405708	XP_013197849.1	Galleria mellonella	Lepidoptera
g43221.t1	ptg000032l	chromosome_15	17412775	17417166	XP_026472445.1	Ctenocephalides felis	Siphonaptera
g43222.t1	ptg000032l	chromosome_15	17439156	17443058	XP_026472445.1	Ctenocephalides felis	Siphonaptera
g43223.t1	ptg000032l	chromosome_15	17465645	17472261	XP_026472445.1	Ctenocephalides felis	Siphonaptera
g43224.t1	ptg000032l	chromosome_15	17480418	17483755	XP_026472445.1	Ctenocephalides felis	Siphonaptera
g43225.t1	ptg000032l	chromosome_15	17491167	17493602	XP_026472445.1	Ctenocephalides felis	Siphonaptera
g43226.t1	ptg000032l	chromosome_15	17494502	17494955	XP_052869563.1	Anopheles cruzii	Diptera
g43227.t1	ptg000032l	chromosome_15	17502505	17504512	XP_026472445.1	Ctenocephalides felis	Siphonaptera
g43228.t1	ptg000032l	chromosome_15	17551447	17552277	XP_026472445.1	Ctenocephalides felis	Siphonaptera
g43229.t1	ptg000032l	chromosome_15	17556372	17563077	XP_026472445.1	Ctenocephalides felis	Siphonaptera
g43230.t1	ptg000032l	chromosome_15	17575114	17579249	XP_026472445.1	Ctenocephalides felis	Siphonaptera
g43231.t1	ptg000032l	chromosome_15	17611238	17615305	XP_026472445.1	Ctenocephalides felis	Siphonaptera
g43232.t1	ptg000032l	chromosome_15	17663859	17672755	XP_026472445.1	Ctenocephalides felis	Siphonaptera
g43233.t1	ptg000032l	chromosome_15	17705636	17708717	GBP72868.1	Eumeta japonica	Lepidoptera
g43234.t1	ptg000032l	chromosome_15	17717624	17720254	XP_023936551.2	Galleria mellonella	Lepidoptera
g43235.t1	ptg000032l	chromosome_15	17741659	17746466	XP_035443362.2	Galleria mellonella	Lepidoptera
g43236.t1	ptg000032l	chromosome_15	17763679	17767367	CAH0664014.1	Spodoptera exigua	Lepidoptera
g43237.t1	ptg000032l	chromosome_15	17783250	17787726	XP_035443362.2	Galleria mellonella	Lepidoptera
g43238.t1	ptg000032l	chromosome_15	17803620	17806154	XP_035443362.2	Galleria mellonella	Lepidoptera
g43239.t1	ptg000032l	chromosome_15	17850376	17852422	XP_026472445.1	Ctenocephalides felis	Siphonaptera
g43241.t1	ptg000032l	chromosome_15	17871334	17881661	XP_026472445.1	Ctenocephalides felis	Siphonaptera
g43242.t1	ptg000032l	chromosome_15	17924300	17927017	XP_031354025.1	Photinus pyralis	Coleoptera
g43243.t1	ptg000032l	chromosome_15	17938469	17941045	XP_031354025.1	Photinus pyralis	Coleoptera
g43244.t1	ptg000032l	chromosome_15	17943791	17950647	XP_031354025.1	Photinus pyralis	Coleoptera
g43245.t1	ptg000032l	chromosome_15	17958402	17964593	XP_031354025.1	Photinus pyralis	Coleoptera
g43246.t1	ptg000032l	chromosome_15	17989740	17993763	XP_026472445.1	Ctenocephalides felis	Siphonaptera
g43248.t1	ptg000032l	chromosome_15	18002336	18011551	XP_026472445.1	Ctenocephalides felis	Siphonaptera
g43249.t1	ptg000032l	chromosome_15	18038238	18042825	KAJ3659968.1	Zophobas morio	Coleoptera
g43250.t1	ptg000032l	chromosome_15	18057327	18057704	XP_001656196.1	Aedes aegypti	Diptera
g43251.t1	ptg000032l	chromosome_15	18074516	18090034	XP_026472445.1	Ctenocephalides felis	Siphonaptera
g43252.t1	ptg000032l	chromosome_15	18098381	18100943	XP_026472445.1	Ctenocephalides felis	Siphonaptera
g43253.t1	ptg000032l	chromosome_15	18114996	18121699	XP_026472445.1	Ctenocephalides felis	Siphonaptera
g43254.t1	ptg000032l	chromosome_15	18125621	18129043	XP_031354025.1	Photinus pyralis	Coleoptera
g43255.t1	ptg000032l	chromosome_15	18141881	18146471	XP_026472445.1	Ctenocephalides felis	Siphonaptera
g43256.t1	ptg000032l	chromosome_15	18150064	18153175	XP_031354025.1	Photinus pyralis	Coleoptera
g43257.t1	ptg000032l	chromosome_15	18170794	18180328	XP_031354025.1	Photinus pyralis	Coleoptera
g43258.t1	ptg000032l	chromosome_15	18196564	18199129	XP_031335353.1	Photinus pyralis	Coleoptera
g43259.t1	ptg000032l	chromosome_15	18213496	18218750	XP_031354025.1	Photinus pyralis	Coleoptera
g43260.t1	ptg000032l	chromosome_15	18237164	18242056	XP_031354025.1	Photinus pyralis	Coleoptera
g43261.t1	ptg000032l	chromosome_15	18266087	18299750	CAH2087405.1	Euphydryas editha	Lepidoptera
g43262.t1	ptg000032l	chromosome_15	18301453	18335138	XP_037292247.1	Galleria mellonella	Lepidoptera
g43263.t1	ptg000032l	chromosome_15	18362486	18365742	XP_011548970.3	Galleria mellonella	Lepidoptera
g43267.t1	ptg000032l	chromosome_15	18508045	18508641	CAB3236996.1	Arctia plantaginis	Lepidoptera
g43267.t2	ptg000032l	chromosome_15	18506562	18508641	CAG9567639.1	Danaus chrysippus	Lepidoptera
g43267.t3	ptg000032l	chromosome_15	18506562	18507227	CAG9574808.1	Danaus chrysippus	Lepidoptera
g43268.t1	ptg000032l	chromosome_15	18518063	18518329	CAG5037798.1	Parnassius apollo	Lepidoptera
g43269.t1	ptg000032l	chromosome_15	18522845	18523207	XP_033334346.1	Megalopta genalis	Hymenoptera
g43270.t1	ptg000032l	chromosome_15	18523238	18523612	XP_033334346.1	Megalopta genalis	Hymenoptera
g43282.t1	ptg000032l	chromosome_15	18899523	18914777	CAH0718294.1	Brenthis ino	Lepidoptera
g43283.t1	ptg000032l	chromosome_15	18925852	18964148	KPJ04464.1	Galleria mellonella	Lepidoptera
g43283.t2	ptg000032l	chromosome_15	18925852	18964312	CAG5059011.1	Parnassius apollo	Lepidoptera
g43284.t1	ptg000032l	chromosome_15	18965013	18969049	XP_049871918.1	Galleria mellonella	Lepidoptera
g43285.t1	ptg000032l	chromosome_15	18972749	19019493	XP_049702160.1	Galleria mellonella	Lepidoptera
g43286.t1	ptg000032l	chromosome_15	19056564	19076396	XP_023938765.1	Galleria mellonella	Lepidoptera
g43287.t1	ptg000032l	chromosome_15	19098579	19128131	XP_037292279.1	Galleria mellonella	Lepidoptera
g43288.t1	ptg000032l	chromosome_15	19159391	19183352	XP_026741123.1	Galleria mellonella	Lepidoptera
g43297.t1	ptg000032l	chromosome_15	19529631	19565393	RVE52608.1	Chilo suppressalis	Lepidoptera
g43320.t1	ptg000032l	chromosome_15	19870365	19871732	XP_014365370.2	Galleria mellonella	Lepidoptera
g43321.t1	ptg000032l	chromosome_15	19875230	19880488	CAG9790955.1	Diatraea saccharalis	Lepidoptera
g43322.t1	ptg000032l	chromosome_15	19895724	19896932	CAG4943660.1	Parnassius apollo	Lepidoptera
g43325.t1	ptg000032l	chromosome_15	19973992	19975828	CAH2007668.1	Acanthoscelides obtectus	Coleoptera
g43325.t2	ptg000032l	chromosome_15	19973992	19975828	KAG5874254.1	Gonioctena quinquepunctata	Coleoptera
g43342.t1	ptg000032l	chromosome_15	21945920	21946177	GBP80078.1	Eumeta japonica	Lepidoptera
g43346.t1	ptg000032l	chromosome_15	22192162	22223296	XP_045461755.1	Harmonia axyridis	Lepidoptera
g43347.t1	ptg000032l	chromosome_15	22224752	22226976	GBL78110.1	Araneus ventricosus	class Polychaeta, (non-insect)
g43348.t1	ptg000032l	chromosome_15	22227044	22227644	GFY76557.1	Trichonephila inaurata	class Polychaeta, (non-insect)
g43349.t1	ptg000032l	chromosome_15	22377211	22427613	KAI8434355.1	Choristoneura fumiferana	Lepidoptera
g43354.t1	ptg000032l	chromosome_15	22730925	22763097	CAB3222102.1	Arctia plantaginis	Lepidoptera
g43360.t1	ptg000032l	chromosome_15	23406968	23409991	CAB3240880.1	Arctia plantaginis	Lepidoptera
g43361.t1	ptg000032l	chromosome_15	23410034	23411464	XP_048488389.1	Galleria mellonella	Lepidoptera
g43365.t1	ptg000032l	chromosome_15	23707118	23708134	KAI5638489.1	Phthorimaea operculella	Lepidoptera
g43366.t1	ptg000032l	chromosome_15	23708742	23709029	XP_028156335.1	Galleria mellonella	Lepidoptera
g43366.t2	ptg000032l	chromosome_15	23708166	23709029	XP_028156335.1	Galleria mellonella	Lepidoptera
g43367.t1	ptg000032l	chromosome_15	23948028	23948924	XP_026323319.1	Galleria mellonella	Lepidoptera
g43368.t1	ptg000032l	chromosome_15	24007568	24008722	XP_045768126.1	Galleria mellonella	Lepidoptera
g43369.t1	ptg000032l	chromosome_15	24014857	24015999	XP_044262135.1	Tribolium madens	Coleoptera
g4337.t1	ptg000105l	chromosome_6	23006530	23007345	XP_026330605.1	Galleria mellonella	Lepidoptera
g43370.t1	ptg000032l	chromosome_15	24251681	24258097	KPJ04325.1	Galleria mellonella	Lepidoptera
g43376.t1	ptg000032l	chromosome_15	24542519	24543382	GFG38195.1	Coptotermes formosanus	Blattodea
g43377.t1	ptg000032l	chromosome_15	24652108	24656906	XP_050556383.1	Galleria mellonella	Lepidoptera
g43379.t1	ptg000032l	chromosome_15	24657418	24657840	XP_050552266.1	Galleria mellonella	Lepidoptera
g43380.t1	ptg000032l	chromosome_15	24845620	24845955	XP_045768126.1	Galleria mellonella	Lepidoptera
g43380.t2	ptg000032l	chromosome_15	24845283	24845955	XP_045768126.1	Galleria mellonella	Lepidoptera
g43381.t1	ptg000032l	chromosome_15	24846185	24846663	XP_045768126.1	Galleria mellonella	Lepidoptera
g43383.t1	ptg000032l	chromosome_15	25095834	25096715	XP_046978630.1	Galleria mellonella	Lepidoptera
g43384.t1	ptg000032l	chromosome_15	25097020	25097469	XP_046978630.1	Galleria mellonella	Lepidoptera
g43385.t1	ptg000032l	chromosome_15	25217426	25228484	KAF9818172.1	Galleria mellonella	Lepidoptera
g43386.t1	ptg000032l	chromosome_15	25228504	25230161	CAH2092167.1	Euphydryas editha	Lepidoptera
g43386.t2	ptg000032l	chromosome_15	25228612	25230161	CAH0721624.1	Brenthis ino	Lepidoptera
g43387.t1	ptg000032l	chromosome_15	25294757	25296420	GBP13516.1	Eumeta japonica	Lepidoptera
g43390.t1	ptg000229l	chromosome_9	519001	520491	XP_045773169.1	Galleria mellonella	Lepidoptera
g43392.t1	ptg000229l	chromosome_9	1478980	1491978	KAG6460671.1	Galleria mellonella	Lepidoptera
g43396.t1	ptg000229l	chromosome_9	1748340	1748633	XP_049871225.1	Galleria mellonella	Lepidoptera
g43397.t1	ptg000229l	chromosome_9	1749358	1750685	XP_045507815.1	Galleria mellonella	Lepidoptera
g43397.t2	ptg000229l	chromosome_9	1750134	1750685	XP_049871225.1	Galleria mellonella	Lepidoptera
g43399.t1	ptg000229l	chromosome_9	2159396	2160160	CAH0717715.1	Brenthis ino	Lepidoptera
g43400.t1	ptg000229l	chromosome_9	2263327	2264171	GBP48512.1	Eumeta japonica	Lepidoptera
g43401.t1	ptg000229l	chromosome_9	2300344	2300853	CAH2088909.1	Euphydryas editha	Lepidoptera
g43402.t1	ptg000229l	chromosome_9	2569998	2571041	XP_035444516.2	Galleria mellonella	Lepidoptera
g43404.t1	ptg000229l	chromosome_9	2858193	2859138	GFU25888.1	Trichonephila clavipes	class Polychaeta, (non-insect)
g43408.t1	ptg000229l	chromosome_9	3658429	3659829	XP_047990332.1	Galleria mellonella	Lepidoptera
g43409.t1	ptg000229l	chromosome_9	3658973	3660713	CAB3249214.1	Arctia plantaginis	Lepidoptera
g4341.t1	ptg000105l	chromosome_6	24427589	24427968	XP_015112259.1	Diachasma alloeum	Hymenoptera
g43410.t1	ptg000229l	chromosome_9	3660094	3660558	XP_047990332.1	Galleria mellonella	Lepidoptera
g43412.t1	ptg000229l	chromosome_9	3721745	3722312	KAH9643088.1	Spodoptera exigua	Lepidoptera
g43416.t1	ptg000229l	chromosome_9	4110804	4112810	GBP78947.1	Eumeta japonica	Lepidoptera
g43419.t1	ptg000229l	chromosome_9	4568258	4570026	GBP16236.1	Eumeta japonica	Lepidoptera
g43423.t1	ptg000229l	chromosome_9	4710138	4710473	CAF4755579.1	Pieris macdunnoughi	Lepidoptera
g43423.t2	ptg000229l	chromosome_9	4710509	4711642	ABC88671.1	Galleria mellonella	Lepidoptera
g43423.t3	ptg000229l	chromosome_9	4710138	4711900	CAF4755579.1	Pieris macdunnoughi	Lepidoptera
g43423.t4	ptg000229l	chromosome_9	4710138	4711900	AAA87375.2	Galleria mellonella	Lepidoptera
g43430.t1	ptg000229l	chromosome_9	5688724	5689335	XP_050552265.1	Galleria mellonella	Lepidoptera
g43432.t1	ptg000229l	chromosome_9	5775155	5775526	XP_045768126.1	Galleria mellonella	Lepidoptera
g43433.t1	ptg000229l	chromosome_9	5775672	5776148	XP_013190171.1	Galleria mellonella	Lepidoptera
g43434.t1	ptg000229l	chromosome_9	5776170	5777132	XP_045768126.1	Galleria mellonella	Lepidoptera
g43435.t1	ptg000229l	chromosome_9	6006337	6006816	CAF4951139.1	Pieris macdunnoughi	Lepidoptera
g4344.t1	ptg000105l	chromosome_6	24541860	24556809	XP_048484947.1	Galleria mellonella	Lepidoptera
g43442.t1	ptg000229l	chromosome_9	7138890	7150153	KAF8768348.1	Argiope bruennichi	Lepidoptera
g43442.t2	ptg000229l	chromosome_9	7148083	7150153	XP_044591176.1	Cotesia glomerata	Hymenoptera
g43443.t1	ptg000229l	chromosome_9	7198932	7199992	XP_048479709.1	Galleria mellonella	Lepidoptera
g43446.t1	ptg000229l	chromosome_9	7381477	7384123	CAF4755579.1	Pieris macdunnoughi	Lepidoptera
g43447.t1	ptg000229l	chromosome_9	7655376	7657214	XP_013184767.1	Galleria mellonella	Lepidoptera
g43449.t1	ptg000229l	chromosome_9	7805704	7808097	XP_036675721.1	Drosophila suzukii	Diptera
g4345.t1	ptg000105l	chromosome_6	24601501	24616983	KAF5283980.1	Lamprigera yunnana	Coleoptera
g43451.t1	ptg000229l	chromosome_9	8142706	8151098	CAH2085451.1	Euphydryas editha	Lepidoptera
g43452.t1	ptg000229l	chromosome_9	8160586	8185129	XP_035440868.1	Galleria mellonella	Lepidoptera
g43464.t1	ptg000229l	chromosome_9	8748824	8774389	CAG9579747.1	Danaus chrysippus	Lepidoptera
g43465.t1	ptg000229l	chromosome_9	8794963	8819538	CAH2210129.1	Pararge aegeria	Lepidoptera
g43466.t1	ptg000229l	chromosome_9	8821905	8831277	KAJ3623387.1	Tenebrio molitor	Coleoptera
g43470.t1	ptg000229l	chromosome_9	8927791	8928360	XP_045769091.1	Galleria mellonella	Lepidoptera
g43471.t1	ptg000229l	chromosome_9	9029806	9030138	KAI5634188.1	Phthorimaea operculella	Lepidoptera
g43478.t1	ptg000229l	chromosome_9	9488172	9511720	CAD7587417.1	Timema genevievae	Phasmatoptera
g43479.t1	ptg000229l	chromosome_9	9514886	9524639	PZC75248.1	Galleria mellonella	Lepidoptera
g43482.t1	ptg000229l	chromosome_9	9687582	9692816	CAH2099799.1	Euphydryas editha	Lepidoptera
g43487.t1	ptg000229l	chromosome_9	9747286	9749800	GIY26522.1	Caerostris darwini	class Polychaeta, (non-insect)
g43493.t1	ptg000229l	chromosome_9	10385511	10386223	XP_045492376.1	Galleria mellonella	Lepidoptera
g43498.t1	ptg000229l	chromosome_9	10554242	10556497	QLI62185.1	Streltzoviella insularis	Lepidoptera
g43500.t1	ptg000229l	chromosome_9	10624189	10625157	XP_050514685.1	Diabrotica virgifera	Coleoptera
g43500.t2	ptg000229l	chromosome_9	10624417	10625157	XP_050514685.1	Diabrotica virgifera	Coleoptera
g43503.t1	ptg000229l	chromosome_9	10756538	10773585	XP_013168677.1	Galleria mellonella	Lepidoptera
g43504.t1	ptg000229l	chromosome_9	10774150	10775381	XP_025163702.1	Harpegnathos saltator	Hymenoptera
g43505.t1	ptg000229l	chromosome_9	10802562	10888786	XP_047026305.1	Galleria mellonella	Lepidoptera
g43506.t1	ptg000229l	chromosome_9	10916092	10916730	XP_026828547.1	Ooceraea biroi	Hymenoptera
g43506.t2	ptg000229l	chromosome_9	10916092	10916772	XP_025835976.1	Agrilus planipennis	Coleoptera
g43507.t1	ptg000229l	chromosome_9	10936379	10936870	KAI8420829.1	Choristoneura fumiferana	Lepidoptera
g43519.t1	ptg000229l	chromosome_9	11056046	11065725	KOB77805.1	Operophtera brumata	Lepidoptera
g4352.t1	ptg000105l	chromosome_6	25411772	25412152	XP_042901798.1	Parasteatoda tepidariorum	class Polychaeta, (non-insect)
g43522.t1	ptg000229l	chromosome_9	11077240	11089144	XP_037975943.1	Galleria mellonella	Lepidoptera
g43525.t1	ptg000229l	chromosome_9	11101904	11105982	KAI8420818.1	Choristoneura fumiferana	Lepidoptera
g43528.t1	ptg000229l	chromosome_9	11129617	11130213	RVE45123.1	Chilo suppressalis	Lepidoptera
g43528.t2	ptg000229l	chromosome_9	11119585	11130213	GBP51305.1	Eumeta japonica	Lepidoptera
g4353.t1	ptg000105l	chromosome_6	25527880	25529526	GBP40209.1	Eumeta japonica	Lepidoptera
g43530.t1	ptg000229l	chromosome_9	11152111	11152929	KAG6448525.1	Galleria mellonella	Lepidoptera
g43532.t1	ptg000229l	chromosome_9	11175224	11189284	GFY35811.1	Trichonephila clavipes	class Polychaeta, (non-insect)
g43536.t1	ptg000229l	chromosome_9	11232028	11238484	XP_046967584.1	Galleria mellonella	Lepidoptera
g43537.t1	ptg000229l	chromosome_9	11252947	11266809	XP_045496465.1	Galleria mellonella	Lepidoptera
g43540.t1	ptg000229l	chromosome_9	11367121	11369700	GBP87392.1	Eumeta japonica	Lepidoptera
g43543.t1	ptg000229l	chromosome_9	11490622	11579328	XP_011553499.2	Galleria mellonella	Lepidoptera
g43545.t1	ptg000229l	chromosome_9	11589480	11590937	XP_026759675.1	Galleria mellonella	Lepidoptera
g43547.t1	ptg000229l	chromosome_9	11663057	11663383	CAH2108284.1	Euphydryas editha	Lepidoptera
g4355.t1	ptg000105l	chromosome_6	26081104	26081406	XP_045507600.1	Galleria mellonella	Lepidoptera
g4355.t2	ptg000105l	chromosome_6	26080476	26081406	XP_045507600.1	Galleria mellonella	Lepidoptera
g43564.t1	ptg000229l	chromosome_9	11904572	11905165	XP_049870779.1	Galleria mellonella	Lepidoptera
g43566.t1	ptg000229l	chromosome_9	11909959	11917258	GBP18182.1	Eumeta japonica	Lepidoptera
g43598.t1	ptg000229l	chromosome_9	12430137	12431713	KPI99949.1	Galleria mellonella	Lepidoptera
g43619.t1	ptg000229l	chromosome_9	12706189	12712710	XP_028026230.1	Bombyx mandarina	Lepidoptera
g43636.t1	ptg000229l	chromosome_9	12938177	12941181	CAD7437797.1	Timema bartmani	Phasmatoptera
g43686.t1	ptg000229l	chromosome_9	13554600	13559838	XP_012549565.1	Galleria mellonella	Lepidoptera
g43688.t1	ptg000229l	chromosome_9	13601921	13602304	KAH9641488.1	Spodoptera exigua	Lepidoptera
g4369.t1	ptg000251l	NA	140036	141385	XP_013184767.1	Galleria mellonella	Lepidoptera
g4369.t2	ptg000251l	NA	140036	153552	XP_013184767.1	Galleria mellonella	Lepidoptera
g437.t1	ptg000062l	chromosome_12	4107136	4118973	XP_028169709.1	Galleria mellonella	Lepidoptera
g4370.t1	ptg000251l	NA	194664	195908	KAG5867494.1	Gonioctena quinquepunctata	Coleoptera
g43703.t1	ptg000229l	chromosome_9	13870980	13872874	XP_013139463.1	Papilio polytes	Lepidoptera
g43706.t1	ptg000229l	chromosome_9	13930696	13931660	CAH2085581.1	Euphydryas editha	Lepidoptera
g43710.t1	ptg000229l	chromosome_9	14012598	14014074	KAI5646928.1	Phthorimaea operculella	Lepidoptera
g43721.t1	ptg000229l	chromosome_9	14228001	14238579	AIB07891.1	Triodia sylvina	Lepidoptera
g43722.t1	ptg000229l	chromosome_9	14277482	14278072	CAG9134585.1	Galleria mellonella	Lepidoptera
g43725.t1	ptg000229l	chromosome_9	14339324	14339835	KAH9635607.1	Spodoptera exigua	Lepidoptera
g43731.t1	ptg000229l	chromosome_9	14572176	14574591	AIB07894.1	Triodia sylvina	Lepidoptera
g43732.t1	ptg000229l	chromosome_9	14581272	14583065	AIB07897.1	Triodia sylvina	Lepidoptera
g43733.t1	ptg000229l	chromosome_9	14590412	14592408	AIB07895.1	Triodia sylvina	Lepidoptera
g43734.t1	ptg000229l	chromosome_9	14604922	14608085	AIB07893.1	Triodia sylvina	Lepidoptera
g4374.t1	ptg000251l	NA	900635	901416	XP_038207273.1	Zerene cesonia	Lepidoptera
g43748.t1	ptg000229l	chromosome_9	14824130	14825638	AIB07892.1	Triodia sylvina	Lepidoptera
g43764.t1	ptg000229l	chromosome_9	15002813	15007047	AIB07889.1	Glyphotaelius pellucidus	Trichoptera
g43765.t1	ptg000229l	chromosome_9	15012003	15020594	KAJ2947428.1	Tuta absoluta	Lepidoptera
g43766.t1	ptg000229l	chromosome_9	15021175	15021906	RVE41691.1	Chilo suppressalis	Lepidoptera
g43767.t1	ptg000229l	chromosome_9	15023439	15066263	XP_013161645.1	Galleria mellonella	Lepidoptera
g43768.t1	ptg000229l	chromosome_9	15090608	15126817	CAG9787263.1	Diatraea saccharalis	Lepidoptera
g43769.t1	ptg000229l	chromosome_9	15127890	15136946	CAG9787262.1	Diatraea saccharalis	Lepidoptera
g4377.t1	ptg000251l	NA	1960741	1962916	GBP63169.1	Eumeta japonica	Lepidoptera
g43771.t1	ptg000229l	chromosome_9	15222105	15223784	KAF2878871.1	Ignelater luminosus	Coleoptera
g43777.t1	ptg000229l	chromosome_9	15610313	15627741	XP_013194024.1	Galleria mellonella	Lepidoptera
g43778.t1	ptg000229l	chromosome_9	15640111	15642465	XP_013139458.1	Papilio polytes	Lepidoptera
g43779.t1	ptg000229l	chromosome_9	15647556	15647957	XP_013194021.1	Galleria mellonella	Lepidoptera
g4378.t1	ptg000251l	NA	2131998	2132411	GBP67185.1	Eumeta japonica	Lepidoptera
g43783.t1	ptg000229l	chromosome_9	15673812	15697096	XP_049870647.1	Galleria mellonella	Lepidoptera
g43785.t1	ptg000229l	chromosome_9	15825343	15828118	PZC86100.1	Galleria mellonella	Lepidoptera
g43792.t1	ptg000229l	chromosome_9	15931755	15934097	KAG8261366.1	Homalodisca vitripennis	Hemiptera
g43796.t1	ptg000229l	chromosome_9	16015004	16015915	XP_035432885.2	Galleria mellonella	Lepidoptera
g43797.t1	ptg000229l	chromosome_9	16030822	16072167	XP_026759540.2	Galleria mellonella	Lepidoptera
g43798.t1	ptg000229l	chromosome_9	16085611	16101124	XP_028170576.1	Galleria mellonella	Lepidoptera
g43799.t1	ptg000229l	chromosome_9	16106591	16113628	XP_049870754.1	Galleria mellonella	Lepidoptera
g43800.t1	ptg000229l	chromosome_9	16116233	16117621	KAI5646948.1	Phthorimaea operculella	Lepidoptera
g43801.t1	ptg000229l	chromosome_9	16136447	16161910	KAF9417101.1	Spodoptera exigua	Lepidoptera
g43802.t1	ptg000229l	chromosome_9	16162860	16174629	XP_021206558.1	Galleria mellonella	Lepidoptera
g43803.t1	ptg000229l	chromosome_9	16222290	16235643	XP_049870790.1	Galleria mellonella	Lepidoptera
g43805.t1	ptg000229l	chromosome_9	16278438	16280147	CAG9787297.1	Diatraea saccharalis	Lepidoptera
g43806.t1	ptg000229l	chromosome_9	16297341	16300668	GBP68373.1	Eumeta japonica	Lepidoptera
g43807.t1	ptg000229l	chromosome_9	16315149	16329149	KPJ14520.1	Galleria mellonella	Lepidoptera
g43808.t1	ptg000229l	chromosome_9	16330515	16330895	GBP68375.1	Eumeta japonica	Lepidoptera
g43809.t1	ptg000229l	chromosome_9	16356942	16357751	CAH2007668.1	Acanthoscelides obtectus	Coleoptera
g43810.t1	ptg000229l	chromosome_9	16357988	16358386	XP_018334667.1	Agrilus planipennis	Coleoptera
g43810.t2	ptg000229l	chromosome_9	16357988	16358524	CAH2107832.1	Euphydryas editha	Lepidoptera
g43811.t1	ptg000229l	chromosome_9	16387513	16392589	XP_026759632.1	Galleria mellonella	Lepidoptera
g43812.t1	ptg000229l	chromosome_9	16392788	16431530	XP_028174179.1	Galleria mellonella	Lepidoptera
g43814.t1	ptg000229l	chromosome_9	16460486	16473117	XP_050349408.1	Nymphalis io	Lepidoptera
g43815.t1	ptg000229l	chromosome_9	16473865	16474295	XP_049827726.1	Schistocerca gregaria	Orthoptera
g43817.t1	ptg000229l	chromosome_9	16501010	16512721	KAF9824032.1	Galleria mellonella	Lepidoptera
g4382.t1	ptg000251l	NA	2396119	2401216	KPJ10749.1	Galleria mellonella	Lepidoptera
g43827.t1	ptg000229l	chromosome_9	16716691	16743318	CAH0751956.1	Diatraea saccharalis	Lepidoptera
g43827.t2	ptg000229l	chromosome_9	16716691	16743318	KAF9824036.1	Galleria mellonella	Lepidoptera
g4383.t1	ptg000251l	NA	2420032	2421025	KAF9420032.1	Spodoptera exigua	Lepidoptera
g43831.t1	ptg000229l	chromosome_9	16793966	16883087	XP_048007096.1	Galleria mellonella	Lepidoptera
g43832.t1	ptg000229l	chromosome_9	16885888	16893948	CAB3235706.1	Arctia plantaginis	Lepidoptera
g43833.t1	ptg000229l	chromosome_9	16901905	16911649	XP_041988786.1	Galleria mellonella	Lepidoptera
g43834.t1	ptg000229l	chromosome_9	16965034	16982791	XP_047532074.1	Galleria mellonella	Lepidoptera
g43838.t1	ptg000229l	chromosome_9	17245655	17287881	PZC86137.1	Galleria mellonella	Lepidoptera
g43840.t1	ptg000229l	chromosome_9	17337815	17341810	XP_022817720.1	Spodoptera litura	Lepidoptera
g43841.t1	ptg000229l	chromosome_9	17391086	17393396	XP_047104482.1	Schistocerca piceifrons	Orthoptera
g43842.t1	ptg000229l	chromosome_9	17766928	17767155	CAB3220357.1	Arctia plantaginis	Lepidoptera
g43843.t1	ptg000229l	chromosome_9	17767535	17767870	GFX23352.1	Trichonephila clavipes	class Polychaeta, (non-insect)
g43844.t1	ptg000229l	chromosome_9	17767957	17768409	XP_028035718.1	Bombyx mandarina	Lepidoptera
g43846.t1	ptg000229l	chromosome_9	18344712	18388543	XP_048001553.1	Galleria mellonella	Lepidoptera
g43848.t1	ptg000229l	chromosome_9	19213523	19261039	XP_048001553.1	Galleria mellonella	Lepidoptera
g43852.t1	ptg000199l	chromosome_22	1348918	1350315	RVE42020.1	Chilo suppressalis	Lepidoptera
g43853.t1	ptg000199l	chromosome_22	1371815	1375533	XP_041985207.1	Galleria mellonella	Lepidoptera
g43854.t1	ptg000199l	chromosome_22	1404717	1451631	XP_026492423.1	Vanessa tameamea	Lepidoptera
g43854.t2	ptg000199l	chromosome_22	1404717	1451631	XP_048486552.1	Galleria mellonella	Lepidoptera
g43859.t1	ptg000199l	chromosome_22	1726220	1726663	CAH0721172.1	Brenthis ino	Lepidoptera
g43867.t1	ptg000199l	chromosome_22	1919865	1924250	XP_026729291.1	Galleria mellonella	Lepidoptera
g4387.t1	ptg000251l	NA	3886755	3969814	XP_028033277.1	Bombyx mandarina	Lepidoptera
g43870.t1	ptg000199l	chromosome_22	2033515	2059844	XP_026498711.1	Vanessa tameamea	Lepidoptera
g43871.t1	ptg000199l	chromosome_22	2082219	2082968	XP_034837208.1	Galleria mellonella	Lepidoptera
g43872.t1	ptg000199l	chromosome_22	2092676	2122027	XP_049880617.1	Galleria mellonella	Lepidoptera
g43873.t1	ptg000199l	chromosome_22	2135832	2148344	XP_012215418.1	Linepithema humile	Hymenoptera
g43876.t1	ptg000199l	chromosome_22	2184071	2227687	KAJ0170754.1	Dendrolimus kikuchii	Lepidoptera
g43877.t1	ptg000199l	chromosome_22	2237405	2268877	CAG5013810.1	Parnassius apollo	Lepidoptera
g43878.t1	ptg000199l	chromosome_22	2272675	2289365	XP_028166052.1	Galleria mellonella	Lepidoptera
g43879.t1	ptg000199l	chromosome_22	2299929	2310001	GBP05955.1	Eumeta japonica	Lepidoptera
g43880.t1	ptg000199l	chromosome_22	2316762	2322179	KAI5634548.1	Phthorimaea operculella	Lepidoptera
g43881.t1	ptg000199l	chromosome_22	2335639	2338245	AGO14404.1	Cotesia sesamiae	Hymenoptera
g43882.t1	ptg000199l	chromosome_22	2348395	2363588	XP_013182836.1	Galleria mellonella	Lepidoptera
g43883.t1	ptg000199l	chromosome_22	2372453	2373169	XP_035217046.1	Stegodyphus dumicola	class Polychaeta, (non-insect)
g43884.t1	ptg000199l	chromosome_22	2373215	2373505	CAH2096212.1	Euphydryas editha	Lepidoptera
g43885.t1	ptg000199l	chromosome_22	2393079	2404948	GBP05955.1	Eumeta japonica	Lepidoptera
g43886.t1	ptg000199l	chromosome_22	2440866	2460042	CAG4967871.1	Parnassius apollo	Lepidoptera
g43887.t1	ptg000199l	chromosome_22	2464095	2464685	CAB3227722.1	Arctia plantaginis	Lepidoptera
g4389.t1	ptg000251l	NA	4152463	4152783	KAJ2954779.1	Tuta absoluta	Lepidoptera
g43894.t1	ptg000199l	chromosome_22	2730873	2739281	CAG9118864.1	Galleria mellonella	Lepidoptera
g43895.t1	ptg000199l	chromosome_22	2741433	2741765	CAB3220357.1	Arctia plantaginis	Lepidoptera
g43896.t1	ptg000199l	chromosome_22	2742148	2742918	XP_050520008.1	Daktulosphaira vitifoliae	Hemiptera
g43899.t1	ptg000199l	chromosome_22	2816475	2817521	KAH0812551.1	Tenebrio molitor	Coleoptera
g43903.t1	ptg000199l	chromosome_22	2918265	2920163	XP_026318753.1	Galleria mellonella	Lepidoptera
g43904.t1	ptg000199l	chromosome_22	2930091	2956934	XP_045455555.1	Melitaea cinxia	Lepidoptera
g43905.t1	ptg000199l	chromosome_22	2958018	3022382	XP_013185101.1	Galleria mellonella	Lepidoptera
g43905.t2	ptg000199l	chromosome_22	2958018	3022382	XP_026498745.1	Vanessa tameamea	Lepidoptera
g43906.t1	ptg000199l	chromosome_22	3033310	3038726	XP_050685205.1	Galleria mellonella	Lepidoptera
g43907.t1	ptg000199l	chromosome_22	3052646	3063181	XP_045455398.1	Melitaea cinxia	Lepidoptera
g43908.t1	ptg000199l	chromosome_22	3076121	3076414	XP_023947234.1	Galleria mellonella	Lepidoptera
g43909.t1	ptg000199l	chromosome_22	3076999	3081759	XP_023950052.1	Galleria mellonella	Lepidoptera
g4391.t1	ptg000047l	chromosome_6	1044	1328	XP_045457214.1	Melitaea cinxia	Lepidoptera
g43910.t1	ptg000199l	chromosome_22	3090981	3097785	XP_026738980.1	Galleria mellonella	Lepidoptera
g43911.t1	ptg000199l	chromosome_22	3109815	3127938	GBP05947.1	Eumeta japonica	Lepidoptera
g43912.t1	ptg000199l	chromosome_22	3143763	3153153	CAH2240555.1	Pararge aegeria	Lepidoptera
g43913.t1	ptg000199l	chromosome_22	3183121	3196595	XP_046961521.1	Galleria mellonella	Lepidoptera
g43914.t1	ptg000199l	chromosome_22	3213788	3220678	GBP05955.1	Eumeta japonica	Lepidoptera
g43915.t1	ptg000199l	chromosome_22	3257311	3264356	GBP05960.1	Eumeta japonica	Lepidoptera
g43916.t1	ptg000199l	chromosome_22	3267488	3270261	GBP55851.1	Eumeta japonica	Lepidoptera
g43917.t1	ptg000199l	chromosome_22	3271840	3283992	GBP55851.1	Eumeta japonica	Lepidoptera
g43918.t1	ptg000199l	chromosome_22	3286819	3296546	GBP05947.1	Eumeta japonica	Lepidoptera
g43919.t1	ptg000199l	chromosome_22	3335507	3347466	KAI5634548.1	Phthorimaea operculella	Lepidoptera
g4392.t1	ptg000047l	chromosome_6	1415	1797	PNF19049.1	Cryptotermes secundus	Blattodea
g43920.t1	ptg000199l	chromosome_22	3370356	3378727	GBP05960.1	Eumeta japonica	Lepidoptera
g43921.t1	ptg000199l	chromosome_22	3404927	3419788	GBP05947.1	Eumeta japonica	Lepidoptera
g43922.t1	ptg000199l	chromosome_22	3425030	3438874	GBP05947.1	Eumeta japonica	Lepidoptera
g43923.t1	ptg000199l	chromosome_22	3460735	3483304	KAI5634548.1	Phthorimaea operculella	Lepidoptera
g43924.t1	ptg000199l	chromosome_22	3484532	3498142	GBP05957.1	Eumeta japonica	Lepidoptera
g43925.t1	ptg000199l	chromosome_22	3500817	3550629	XP_039764478.1	Pararge aegeria	Lepidoptera
g43926.t1	ptg000199l	chromosome_22	3566005	3587180	GBP05957.1	Eumeta japonica	Lepidoptera
g43927.t1	ptg000199l	chromosome_22	3605359	3621625	GBP05947.1	Eumeta japonica	Lepidoptera
g43928.t1	ptg000199l	chromosome_22	3650508	3670985	GBP05957.1	Eumeta japonica	Lepidoptera
g43929.t1	ptg000199l	chromosome_22	3680288	3706274	XP_013189559.1	Galleria mellonella	Lepidoptera
g4393.t1	ptg000047l	chromosome_6	12897	26963	XP_045512001.1	Pieris brassicae	Lepidoptera
g43930.t1	ptg000199l	chromosome_22	3723666	3741722	XP_013182836.1	Galleria mellonella	Lepidoptera
g43935.t1	ptg000199l	chromosome_22	3886565	3886819	XP_044738500.1	Chrysoperla carnea	Neuroptera
g43936.t1	ptg000199l	chromosome_22	3905771	3923888	GBP05957.1	Eumeta japonica	Lepidoptera
g43937.t1	ptg000199l	chromosome_22	3930705	3944571	GBP05959.1	Eumeta japonica	Lepidoptera
g43938.t1	ptg000199l	chromosome_22	3962677	3972361	XP_013182836.1	Galleria mellonella	Lepidoptera
g43939.t1	ptg000199l	chromosome_22	3986444	4000116	XP_013182836.1	Galleria mellonella	Lepidoptera
g4394.t1	ptg000047l	chromosome_6	116977	133818	XP_045774553.1	Galleria mellonella	Lepidoptera
g43940.t1	ptg000199l	chromosome_22	4005486	4017674	XP_013182836.1	Galleria mellonella	Lepidoptera
g43942.t1	ptg000199l	chromosome_22	4035742	4042776	XP_026756863.2	Galleria mellonella	Lepidoptera
g43943.t1	ptg000199l	chromosome_22	4047042	4055261	GBP05947.1	Eumeta japonica	Lepidoptera
g43944.t1	ptg000199l	chromosome_22	4059777	4070883	GBP05957.1	Eumeta japonica	Lepidoptera
g43946.t1	ptg000199l	chromosome_22	4231215	4232360	XP_011561507.2	Galleria mellonella	Lepidoptera
g4395.t1	ptg000047l	chromosome_6	153910	159070	PZC78854.1	Galleria mellonella	Lepidoptera
g43955.t1	ptg000199l	chromosome_22	4476906	4484796	RVE47631.1	Chilo suppressalis	Lepidoptera
g43956.t1	ptg000199l	chromosome_22	4484823	4494606	XP_045506435.1	Galleria mellonella	Lepidoptera
g43957.t1	ptg000199l	chromosome_22	4548680	4597666	XP_028177932.1	Galleria mellonella	Lepidoptera
g43958.t1	ptg000199l	chromosome_22	4605398	4613883	XP_052743760.1	Galleria mellonella	Lepidoptera
g43959.t1	ptg000199l	chromosome_22	4615676	4616020	XP_026736462.1	Galleria mellonella	Lepidoptera
g43959.t2	ptg000199l	chromosome_22	4615196	4616020	XP_026736462.1	Galleria mellonella	Lepidoptera
g4396.t1	ptg000047l	chromosome_6	164310	170218	XP_044006223.1	Aphidius gifuensis	Hymenoptera
g43961.t1	ptg000199l	chromosome_22	4629954	4644660	CAH2059111.1	Iphiclides podalirius	Lepidoptera
g43962.t1	ptg000199l	chromosome_22	4653908	4657681	CAH2059107.1	Iphiclides podalirius	Lepidoptera
g43963.t1	ptg000199l	chromosome_22	4744878	4747760	XP_045780690.1	Galleria mellonella	Lepidoptera
g43964.t1	ptg000199l	chromosome_22	4768554	4773694	CAG9569164.1	Danaus chrysippus	Lepidoptera
g43966.t1	ptg000199l	chromosome_22	4788982	4789986	XP_049880500.1	Galleria mellonella	Lepidoptera
g43967.t1	ptg000199l	chromosome_22	4820111	4861853	KAF9409251.1	Spodoptera exigua	Lepidoptera
g43968.t1	ptg000199l	chromosome_22	5815586	5815897	CAG5057467.1	Parnassius apollo	Lepidoptera
g4397.t1	ptg000047l	chromosome_6	196448	207954	XP_045774553.1	Galleria mellonella	Lepidoptera
g43970.t1	ptg000199l	chromosome_22	6846075	6846655	GBP95899.1	Eumeta japonica	Lepidoptera
g43975.t1	ptg000199l	chromosome_22	8848219	8848964	XP_050497930.1	Diabrotica virgifera	Coleoptera
g43976.t1	ptg000199l	chromosome_22	8849524	8850570	CAH2092513.1	Euphydryas editha	Lepidoptera
g43977.t1	ptg000199l	chromosome_22	8850720	8851272	KAH9629115.1	Spodoptera exigua	Lepidoptera
g43979.t1	ptg000199l	chromosome_22	9031615	9031956	CAG9137690.1	Galleria mellonella	Lepidoptera
g4398.t1	ptg000047l	chromosome_6	264227	287768	KAJ0174625.1	Dendrolimus kikuchii	Lepidoptera
g43980.t1	ptg000199l	chromosome_22	9248574	9259079	KAJ2940500.1	Tuta absoluta	Lepidoptera
g43983.t1	ptg000199l	chromosome_22	9640173	9648422	GBP54650.1	Eumeta japonica	Lepidoptera
g43984.t1	ptg000199l	chromosome_22	9766354	9767451	CAH0717104.1	Brenthis ino	Lepidoptera
g43985.t1	ptg000199l	chromosome_22	9775778	9776625	CAH2108879.1	Euphydryas editha	Lepidoptera
g4399.t1	ptg000047l	chromosome_6	375603	392524	XP_011547904.3	Galleria mellonella	Lepidoptera
g43990.t1	ptg000199l	chromosome_22	10433880	10446569	XP_023214101.1	Centruroides sculpturatus	Coleoptera
g43994.t1	ptg000199l	chromosome_22	10701031	10702279	XP_013199810.1	Galleria mellonella	Lepidoptera
g43995.t1	ptg000199l	chromosome_22	10702962	10703393	XP_013199810.1	Galleria mellonella	Lepidoptera
g43996.t1	ptg000199l	chromosome_22	10910264	10914807	XP_045509387.1	Galleria mellonella	Lepidoptera
g43997.t1	ptg000199l	chromosome_22	10931562	10932778	XP_026330592.1	Galleria mellonella	Lepidoptera
g43999.t1	ptg000199l	chromosome_22	11052865	11075114	KAI5630781.1	Phthorimaea operculella	Lepidoptera
g440.t1	ptg000062l	chromosome_12	4169934	4265259	XP_045766312.1	Galleria mellonella	Lepidoptera
g44003.t1	ptg000199l	chromosome_22	11199610	11203109	XP_045506758.1	Galleria mellonella	Lepidoptera
g44004.t1	ptg000199l	chromosome_22	11206133	11242664	XP_046973016.1	Galleria mellonella	Lepidoptera
g44007.t1	ptg000199l	chromosome_22	11531986	11534443	PNF21441.1	Cryptotermes secundus	Blattodea
g44008.t1	ptg000199l	chromosome_22	11706351	11707633	CAH2094187.1	Euphydryas editha	Lepidoptera
g44009.t1	ptg000199l	chromosome_22	11707684	11708010	CAH2092237.1	Euphydryas editha	Lepidoptera
g4401.t1	ptg000047l	chromosome_6	504733	523618	XP_047514159.1	Galleria mellonella	Lepidoptera
g44010.t1	ptg000199l	chromosome_22	11708056	11709517	CAH2108661.1	Euphydryas editha	Lepidoptera
g44011.t1	ptg000199l	chromosome_22	11797416	11799492	XP_047033875.1	Galleria mellonella	Lepidoptera
g44013.t1	ptg000094l	chromosome_20	17334	17689	CAH1962247.1	Acanthoscelides obtectus	Coleoptera
g44015.t1	ptg000094l	chromosome_20	531009	532825	CAB3256886.1	Arctia plantaginis	Lepidoptera
g44015.t2	ptg000094l	chromosome_20	531009	532825	XP_046743323.1	Galleria mellonella	Lepidoptera
g44016.t1	ptg000094l	chromosome_20	1014002	1014736	GBM27675.1	Araneus ventricosus	class Polychaeta, (non-insect)
g44018.t1	ptg000094l	chromosome_20	1108261	1121076	XP_013171411.1	Galleria mellonella	Lepidoptera
g44019.t1	ptg000094l	chromosome_20	1150980	1152541	XP_046971040.1	Galleria mellonella	Lepidoptera
g4402.t1	ptg000047l	chromosome_6	523657	525930	CAG9785186.1	Diatraea saccharalis	Lepidoptera
g44020.t1	ptg000094l	chromosome_20	1151598	1152191	XP_031770080.2	Galleria mellonella	Lepidoptera
g44021.t1	ptg000094l	chromosome_20	1183489	1200523	XP_049878631.1	Galleria mellonella	Lepidoptera
g44022.t1	ptg000094l	chromosome_20	1201404	1202408	RVE40283.1	Chilo suppressalis	Lepidoptera
g44022.t2	ptg000094l	chromosome_20	1200886	1202408	RVE40283.1	Chilo suppressalis	Lepidoptera
g44023.t1	ptg000094l	chromosome_20	1202702	1203760	CAH2989727.1	Chilo suppressalis	Lepidoptera
g44024.t1	ptg000094l	chromosome_20	1203830	1204387	XP_022827493.1	Spodoptera litura	Lepidoptera
g44025.t1	ptg000094l	chromosome_20	1204744	1209867	CAG9133074.1	Galleria mellonella	Lepidoptera
g44027.t1	ptg000094l	chromosome_20	1239030	1283436	XP_049878684.1	Galleria mellonella	Lepidoptera
g44031.t1	ptg000094l	chromosome_20	1334534	1339726	CAH2088240.1	Euphydryas editha	Lepidoptera
g44033.t1	ptg000094l	chromosome_20	1367041	1367733	XP_045535045.1	Galleria mellonella	Lepidoptera
g44034.t1	ptg000094l	chromosome_20	1367760	1368163	CAF4844855.1	Pieris macdunnoughi	Lepidoptera
g44038.t1	ptg000094l	chromosome_20	1419999	1420352	CAF4763271.1	Pieris macdunnoughi	Lepidoptera
g4404.t1	ptg000047l	chromosome_6	582262	582915	CAB3221944.1	Arctia plantaginis	Lepidoptera
g44040.t1	ptg000094l	chromosome_20	1462321	1498188	XP_026751705.2	Galleria mellonella	Lepidoptera
g44048.t1	ptg000094l	chromosome_20	1614563	1642609	XP_028172291.1	Galleria mellonella	Lepidoptera
g4405.t1	ptg000047l	chromosome_6	588202	589575	QZP43537.1	Ephestia elutella	Lepidoptera
g44050.t1	ptg000094l	chromosome_20	1671154	1672245	XP_021198612.1	Galleria mellonella	Lepidoptera
g44058.t1	ptg000094l	chromosome_20	1816170	1817617	XP_030752355.1	Sitophilus oryzae	Coleoptera
g4406.t1	ptg000047l	chromosome_6	620990	637274	CAH0627363.1	Chrysodeixis includens	Lepidoptera
g44060.t1	ptg000094l	chromosome_20	1844729	1845865	KAJ0172814.1	Dendrolimus kikuchii	Lepidoptera
g44061.t1	ptg000094l	chromosome_20	1847316	1866142	KAG7305117.1	Galleria mellonella	Lepidoptera
g44062.t1	ptg000094l	chromosome_20	1878261	1883986	XP_026498261.1	Vanessa tameamea	Lepidoptera
g44063.t1	ptg000094l	chromosome_20	1889713	1906439	XP_050355700.1	Nymphalis io	Lepidoptera
g44064.t1	ptg000094l	chromosome_20	1911177	1932709	GBP48041.1	Eumeta japonica	Lepidoptera
g44064.t2	ptg000094l	chromosome_20	1911177	1932709	GBP48041.1	Eumeta japonica	Lepidoptera
g44067.t1	ptg000094l	chromosome_20	1945439	1959691	GBP48038.1	Eumeta japonica	Lepidoptera
g4407.t1	ptg000047l	chromosome_6	668549	687531	CAH0627363.1	Chrysodeixis includens	Lepidoptera
g44071.t1	ptg000094l	chromosome_20	1996229	2017481	XP_028167492.1	Galleria mellonella	Lepidoptera
g44072.t1	ptg000094l	chromosome_20	2023806	2028931	CAG4981148.1	Parnassius apollo	Lepidoptera
g4408.t1	ptg000047l	chromosome_6	712423	723250	XP_034834379.1	Galleria mellonella	Lepidoptera
g44080.t1	ptg000094l	chromosome_20	2207814	2209949	XP_041969977.1	Galleria mellonella	Lepidoptera
g44081.t1	ptg000094l	chromosome_20	2214385	2220661	CAH0719304.1	Brenthis ino	Lepidoptera
g44085.t1	ptg000094l	chromosome_20	2252511	2263242	CAF4909542.1	Pieris macdunnoughi	Lepidoptera
g44088.t1	ptg000094l	chromosome_20	2329107	2332201	XP_013144832.1	Papilio polytes	Lepidoptera
g4409.t1	ptg000047l	chromosome_6	761125	776668	XP_045512001.1	Pieris brassicae	Lepidoptera
g44090.t1	ptg000094l	chromosome_20	2360765	2380226	CAH2088221.1	Euphydryas editha	Lepidoptera
g44093.t1	ptg000094l	chromosome_20	2467515	2468678	XP_026315154.1	Galleria mellonella	Lepidoptera
g44093.t2	ptg000094l	chromosome_20	2467515	2468699	XP_026315154.1	Galleria mellonella	Lepidoptera
g44094.t1	ptg000094l	chromosome_20	2468854	2469084	XP_026315154.1	Galleria mellonella	Lepidoptera
g44095.t1	ptg000094l	chromosome_20	2493097	2511201	XP_050672814.1	Galleria mellonella	Lepidoptera
g44096.t1	ptg000094l	chromosome_20	2515019	2541192	GBP76226.1	Eumeta japonica	Lepidoptera
g44097.t1	ptg000094l	chromosome_20	2542925	2544971	XP_049878733.1	Galleria mellonella	Lepidoptera
g44098.t1	ptg000094l	chromosome_20	2547014	2579419	XP_028178525.1	Galleria mellonella	Lepidoptera
g44099.t1	ptg000094l	chromosome_20	2588311	2660170	KAJ0172575.1	Dendrolimus kikuchii	Lepidoptera
g441.t1	ptg000062l	chromosome_12	4282208	4315280	XP_024875873.1	Temnothorax curvispinosus	Hymenoptera
g4410.t1	ptg000047l	chromosome_6	803135	804622	XP_021913448.1	Zootermopsis nevadensis	Blattodea
g44101.t1	ptg000094l	chromosome_20	2702210	2737227	XP_026736509.1	Galleria mellonella	Lepidoptera
g44102.t1	ptg000094l	chromosome_20	2742067	2747046	XP_045453580.1	Melitaea cinxia	Lepidoptera
g44103.t1	ptg000094l	chromosome_20	2747311	2748278	XP_026816455.1	Rhopalosiphum maidis	Hemiptera
g44104.t1	ptg000094l	chromosome_20	2780452	2819243	CAH0663788.1	Spodoptera exigua	Lepidoptera
g44105.t1	ptg000094l	chromosome_20	2827453	2828835	GFQ96550.1	Trichonephila clavata	class Polychaeta, (non-insect)
g44106.t1	ptg000094l	chromosome_20	2830972	2853549	XP_047998734.1	Galleria mellonella	Lepidoptera
g44107.t1	ptg000094l	chromosome_20	2902953	2919189	XP_045453580.1	Melitaea cinxia	Lepidoptera
g4411.t1	ptg000047l	chromosome_6	832087	849405	XP_045774553.1	Galleria mellonella	Lepidoptera
g44114.t1	ptg000094l	chromosome_20	3241472	3249042	XP_013190480.1	Galleria mellonella	Lepidoptera
g44115.t1	ptg000094l	chromosome_20	3260954	3286446	XP_041968864.1	Galleria mellonella	Lepidoptera
g44116.t1	ptg000094l	chromosome_20	3289143	3299196	CAG5054133.1	Parnassius apollo	Lepidoptera
g4412.t1	ptg000047l	chromosome_6	894219	911920	XP_045774553.1	Galleria mellonella	Lepidoptera
g44127.t1	ptg000094l	chromosome_20	3593318	3595426	KAJ2937691.1	Tuta absoluta	Lepidoptera
g44129.t1	ptg000094l	chromosome_20	3673978	3701131	CAF4762388.1	Pieris macdunnoughi	Lepidoptera
g4413.t1	ptg000047l	chromosome_6	937951	952519	XP_045774553.1	Galleria mellonella	Lepidoptera
g44135.t1	ptg000094l	chromosome_20	3738947	3766153	KAG6440284.1	Galleria mellonella	Lepidoptera
g4414.t1	ptg000047l	chromosome_6	1007916	1032355	XP_041982348.1	Galleria mellonella	Lepidoptera
g44142.t1	ptg000094l	chromosome_20	3825443	3825847	KDR14695.1	Zootermopsis nevadensis	Blattodea
g44144.t1	ptg000094l	chromosome_20	3869234	3892416	XP_028175159.1	Galleria mellonella	Lepidoptera
g44145.t1	ptg000094l	chromosome_20	3907838	3908315	XP_045483975.1	Galleria mellonella	Lepidoptera
g44145.t2	ptg000094l	chromosome_20	3908073	3908315	GBP08867.1	Eumeta japonica	Lepidoptera
g44149.t1	ptg000094l	chromosome_20	4007985	4008455	XP_030025985.2	Galleria mellonella	Lepidoptera
g4415.t1	ptg000047l	chromosome_6	1046163	1046532	XP_039276178.1	Nilaparvata lugens	Hemiptera
g44152.t1	ptg000094l	chromosome_20	4054642	4060813	ADI61814.1	Galleria mellonella	Lepidoptera
g44157.t1	ptg000094l	chromosome_20	4176740	4177213	KAJ0172587.1	Dendrolimus kikuchii	Lepidoptera
g4416.t1	ptg000047l	chromosome_6	1056628	1057482	OQV19129.1	Hypsibius exemplaris	class Eutardigrada, (non-insect)
g44165.t1	ptg000094l	chromosome_20	4350631	4352424	XP_048485246.1	Galleria mellonella	Lepidoptera
g44168.t1	ptg000094l	chromosome_20	4388544	4394448	XP_026317999.1	Galleria mellonella	Lepidoptera
g4417.t1	ptg000047l	chromosome_6	1125544	1126152	CAB3248399.1	Arctia plantaginis	Lepidoptera
g44179.t1	ptg000094l	chromosome_20	4508810	4521773	CAB3244885.1	Arctia plantaginis	Lepidoptera
g4418.t1	ptg000047l	chromosome_6	1131172	1132650	XP_025831452.1	Agrilus planipennis	Coleoptera
g44181.t1	ptg000094l	chromosome_20	4568332	4604277	CAG5054175.1	Parnassius apollo	Lepidoptera
g4419.t1	ptg000047l	chromosome_6	1163773	1167822	XP_026756515.2	Galleria mellonella	Lepidoptera
g44191.t1	ptg000094l	chromosome_20	4666849	4672967	CAG9790420.1	Diatraea saccharalis	Lepidoptera
g4421.t1	ptg000047l	chromosome_6	1177126	1178082	CAH2216082.1	Pararge aegeria	Lepidoptera
g44213.t1	ptg000094l	chromosome_20	4911699	4963333	KAI5639849.1	Phthorimaea operculella	Lepidoptera
g44214.t1	ptg000094l	chromosome_20	4975053	4983868	XP_037303448.1	Galleria mellonella	Lepidoptera
g44214.t2	ptg000094l	chromosome_20	4975053	4983868	XP_052749849.1	Galleria mellonella	Lepidoptera
g44215.t1	ptg000094l	chromosome_20	5006594	5013029	KAJ2941153.1	Tuta absoluta	Lepidoptera
g44219.t1	ptg000094l	chromosome_20	5056063	5057739	GFR12884.1	Trichonephila clavata	class Polychaeta, (non-insect)
g4422.t1	ptg000047l	chromosome_6	1178137	1180230	CAB3240880.1	Arctia plantaginis	Lepidoptera
g44221.t1	ptg000094l	chromosome_20	5057794	5058141	GFY36531.1	Trichonephila clavipes	class Polychaeta, (non-insect)
g44225.t1	ptg000094l	chromosome_20	5204369	5218884	XP_023343051.1	Eurytemora affinis	class Copepoda, (non-insect)
g44226.t1	ptg000094l	chromosome_20	5263560	5272012	CAG9864443.1	Phyllotreta striolata	Coleoptera
g44227.t1	ptg000094l	chromosome_20	5307217	5330017	XP_045520300.1	Pieris brassicae	Lepidoptera
g44228.t1	ptg000094l	chromosome_20	5331924	5346408	CAG9128808.1	Galleria mellonella	Lepidoptera
g44229.t1	ptg000094l	chromosome_20	5366466	5377660	AFQ01136.1	Chilo suppressalis	Lepidoptera
g4423.t1	ptg000047l	chromosome_6	1180273	1181691	XP_048488389.1	Galleria mellonella	Lepidoptera
g44230.t1	ptg000094l	chromosome_20	5378402	5382033	KAJ0172827.1	Dendrolimus kikuchii	Lepidoptera
g44231.t1	ptg000094l	chromosome_20	5393440	5409079	XP_047539023.1	Galleria mellonella	Lepidoptera
g44232.t1	ptg000094l	chromosome_20	5416786	5417463	CAG9782527.1	Diatraea saccharalis	Lepidoptera
g44233.t1	ptg000094l	chromosome_20	5418767	5448003	XP_037303630.1	Galleria mellonella	Lepidoptera
g44234.t1	ptg000094l	chromosome_20	5450682	5453963	XP_021190456.2	Galleria mellonella	Lepidoptera
g4424.t1	ptg000047l	chromosome_6	1181996	1184603	XP_021203900.1	Galleria mellonella	Lepidoptera
g44240.t1	ptg000094l	chromosome_20	5489921	5493757	KAI8427781.1	Choristoneura fumiferana	Lepidoptera
g44240.t2	ptg000094l	chromosome_20	5489921	5490934	KAI8427781.1	Choristoneura fumiferana	Lepidoptera
g44246.t1	ptg000094l	chromosome_20	5572742	5576546	KAI8440858.1	Choristoneura fumiferana	Lepidoptera
g4425.t1	ptg000047l	chromosome_6	1215989	1244837	KAJ0180016.1	Dendrolimus kikuchii	Lepidoptera
g44250.t1	ptg000094l	chromosome_20	5716927	5732392	CAG5054208.1	Parnassius apollo	Lepidoptera
g44251.t1	ptg000094l	chromosome_20	5763741	5766888	CAG9128873.1	Galleria mellonella	Lepidoptera
g44256.t1	ptg000094l	chromosome_20	5895220	5896615	KAG7310288.1	Galleria mellonella	Lepidoptera
g44257.t1	ptg000094l	chromosome_20	5896755	5897480	CAG9134997.1	Galleria mellonella	Lepidoptera
g4426.t1	ptg000047l	chromosome_6	1261541	1273559	XP_047992299.1	Galleria mellonella	Lepidoptera
g44269.t1	ptg000094l	chromosome_20	6076316	6076819	GBP49745.1	Eumeta japonica	Lepidoptera
g4427.t1	ptg000047l	chromosome_6	1307885	1322762	CAH0627363.1	Chrysodeixis includens	Lepidoptera
g44273.t1	ptg000094l	chromosome_20	6111323	6123100	KAJ2945077.1	Tuta absoluta	Lepidoptera
g44274.t1	ptg000094l	chromosome_20	6149577	6162421	XP_026498252.1	Vanessa tameamea	Lepidoptera
g44275.t1	ptg000094l	chromosome_20	6162679	6169216	CAH0719338.1	Brenthis ino	Lepidoptera
g4428.t1	ptg000047l	chromosome_6	1331227	1332018	XP_028163360.1	Galleria mellonella	Lepidoptera
g4429.t1	ptg000047l	chromosome_6	1353059	1354546	QZP43537.1	Ephestia elutella	Lepidoptera
g443.t1	ptg000062l	chromosome_12	4626636	4718468	XP_037050448.1	Bradysia coprophila	Diptera
g4430.t1	ptg000047l	chromosome_6	1359974	1360300	TKR87450.1	Steinernema carpocapsae	class Chromadorea, (non-insect)
g44301.t1	ptg000094l	chromosome_20	6835108	6835434	CAB3225579.1	Arctia plantaginis	Lepidoptera
g4431.t1	ptg000047l	chromosome_6	1375767	1393146	XP_045774553.1	Galleria mellonella	Lepidoptera
g4432.t1	ptg000047l	chromosome_6	1427176	1439334	KAI5642130.1	Phthorimaea operculella	Lepidoptera
g44320.t1	ptg000094l	chromosome_20	7215358	7229964	EZA55234.1	Ooceraea biroi	Hymenoptera
g44322.t1	ptg000094l	chromosome_20	7253134	7343148	XP_013197563.1	Galleria mellonella	Lepidoptera
g44322.t2	ptg000094l	chromosome_20	7253134	7343148	XP_013197563.1	Galleria mellonella	Lepidoptera
g44322.t3	ptg000094l	chromosome_20	7253134	7343148	XP_013197563.1	Galleria mellonella	Lepidoptera
g4433.t1	ptg000047l	chromosome_6	1439365	1445031	XP_013199342.1	Galleria mellonella	Lepidoptera
g44332.t1	ptg000094l	chromosome_20	7551501	7552598	XP_026498253.1	Vanessa tameamea	Lepidoptera
g44335.t1	ptg000094l	chromosome_20	7576059	7582382	CAH0719180.1	Brenthis ino	Lepidoptera
g44337.t1	ptg000094l	chromosome_20	7598928	7601507	KAI5633366.1	Phthorimaea operculella	Lepidoptera
g44338.t1	ptg000094l	chromosome_20	7608015	7619394	KAI5633367.1	Phthorimaea operculella	Lepidoptera
g44339.t1	ptg000094l	chromosome_20	7660186	7661820	CAH2088545.1	Euphydryas editha	Lepidoptera
g4434.t1	ptg000047l	chromosome_6	1479167	1493080	XP_045774553.1	Galleria mellonella	Lepidoptera
g44340.t1	ptg000094l	chromosome_20	7674165	7694077	GBP00285.1	Eumeta japonica	Lepidoptera
g44341.t1	ptg000094l	chromosome_20	7706158	7719262	XP_047998291.1	Galleria mellonella	Lepidoptera
g44342.t1	ptg000094l	chromosome_20	7727031	7750459	XP_049878781.1	Galleria mellonella	Lepidoptera
g44343.t1	ptg000094l	chromosome_20	7817301	7818477	KAJ3652980.1	Zophobas morio	Coleoptera
g44343.t2	ptg000094l	chromosome_20	7817407	7818477	KAJ3652980.1	Zophobas morio	Coleoptera
g44344.t1	ptg000094l	chromosome_20	7840936	7842102	XP_046970639.1	Galleria mellonella	Lepidoptera
g44345.t1	ptg000094l	chromosome_20	7843670	7845007	KAJ2945244.1	Tuta absoluta	Lepidoptera
g44346.t1	ptg000094l	chromosome_20	7849175	7882370	CAH2270027.1	Pararge aegeria	Lepidoptera
g44348.t1	ptg000094l	chromosome_20	7935922	7940944	XP_028172672.1	Galleria mellonella	Lepidoptera
g44349.t1	ptg000094l	chromosome_20	7948542	7965611	XP_038218930.1	Zerene cesonia	Lepidoptera
g4435.t1	ptg000047l	chromosome_6	1510711	1550069	CAF4879309.1	Pieris macdunnoughi	Lepidoptera
g44350.t1	ptg000094l	chromosome_20	7971192	7981997	CAB3225474.1	Arctia plantaginis	Lepidoptera
g44351.t1	ptg000094l	chromosome_20	7984913	8016162	XP_045539392.1	Galleria mellonella	Lepidoptera
g44356.t1	ptg000094l	chromosome_20	8196008	8222429	XP_047998584.1	Galleria mellonella	Lepidoptera
g44358.t1	ptg000094l	chromosome_20	8266291	8274526	GBP16521.1	Eumeta japonica	Lepidoptera
g4436.t1	ptg000047l	chromosome_6	1581176	1581718	CAH1954392.1	Acanthoscelides obtectus	Coleoptera
g44364.t1	ptg000094l	chromosome_20	8457133	8462942	XP_013195788.1	Galleria mellonella	Lepidoptera
g44365.t1	ptg000094l	chromosome_20	8481896	8515411	XP_037976559.2	Galleria mellonella	Lepidoptera
g44367.t1	ptg000094l	chromosome_20	8527354	8533295	KOB70124.1	Operophtera brumata	Lepidoptera
g44368.t1	ptg000094l	chromosome_20	8534447	8557410	XP_028164895.1	Galleria mellonella	Lepidoptera
g44369.t1	ptg000094l	chromosome_20	8573863	8579307	CAF4762648.1	Pieris macdunnoughi	Lepidoptera
g4437.t1	ptg000047l	chromosome_6	1590851	1612914	CAB3243796.1	Arctia plantaginis	Lepidoptera
g44371.t1	ptg000094l	chromosome_20	8605540	8621623	CAD0203614.1	Chrysodeixis includens	Lepidoptera
g44375.t1	ptg000094l	chromosome_20	8748401	8751411	KAG5674836.1	Polypedilum vanderplanki	Diptera
g4438.t1	ptg000047l	chromosome_6	1624897	1627994	XP_030038544.1	Galleria mellonella	Lepidoptera
g4439.t1	ptg000047l	chromosome_6	1641213	1659028	XP_049866142.1	Galleria mellonella	Lepidoptera
g44396.t1	ptg000031l	chromosome_20	785433	836264	GFG31158.1	Coptotermes formosanus	Blattodea
g44397.t1	ptg000031l	chromosome_20	845877	853203	XP_013179423.1	Galleria mellonella	Lepidoptera
g44398.t1	ptg000031l	chromosome_20	1009080	1010338	KAJ3659307.1	Zophobas morio	Coleoptera
g444.t1	ptg000062l	chromosome_12	4740483	4743107	XP_028167354.1	Galleria mellonella	Lepidoptera
g4440.t1	ptg000047l	chromosome_6	1679015	1699084	XP_028040297.1	Bombyx mandarina	Lepidoptera
g44400.t1	ptg000031l	chromosome_20	1047038	1049998	XP_011555895.1	Galleria mellonella	Lepidoptera
g44401.t1	ptg000031l	chromosome_20	1063161	1117531	XP_044735142.1	Chrysoperla carnea	Neuroptera
g44402.t1	ptg000031l	chromosome_20	1140417	1168176	CAH0388741.1	Bemisia tabaci	Hemiptera
g44403.t1	ptg000031l	chromosome_20	1218998	1251824	KAG7304813.1	Galleria mellonella	Lepidoptera
g44404.t1	ptg000031l	chromosome_20	1256729	1259340	KAF9405686.1	Spodoptera exigua	Lepidoptera
g44405.t1	ptg000031l	chromosome_20	1260838	1262497	KAE9521896.1	Aphis glycines	Hemiptera
g44406.t1	ptg000031l	chromosome_20	1262620	1284009	KAJ0172657.1	Dendrolimus kikuchii	Lepidoptera
g44407.t1	ptg000031l	chromosome_20	1364767	1383236	XP_047027486.1	Galleria mellonella	Lepidoptera
g44408.t1	ptg000031l	chromosome_20	1406216	1407700	CAH0397142.1	Chilo suppressalis	Lepidoptera
g44409.t1	ptg000031l	chromosome_20	1416816	1417661	KAI8119494.1	Lucilia cuprina	Diptera
g44410.t1	ptg000031l	chromosome_20	1432320	1433750	CAH0397142.1	Chilo suppressalis	Lepidoptera
g44411.t1	ptg000031l	chromosome_20	1465748	1480573	XP_041969904.1	Galleria mellonella	Lepidoptera
g44412.t1	ptg000031l	chromosome_20	1486410	1522688	CAH0404820.1	Chilo suppressalis	Lepidoptera
g44413.t1	ptg000031l	chromosome_20	1573463	1648459	XP_026492514.1	Vanessa tameamea	Lepidoptera
g44414.t1	ptg000031l	chromosome_20	1679170	1693930	XP_030023997.1	Galleria mellonella	Lepidoptera
g44415.t1	ptg000031l	chromosome_20	1762005	1778532	CAH2055649.1	Iphiclides podalirius	Lepidoptera
g44416.t1	ptg000031l	chromosome_20	1788073	1803854	CAH2055649.1	Iphiclides podalirius	Lepidoptera
g44417.t1	ptg000031l	chromosome_20	1820222	1829385	XP_011562980.3	Galleria mellonella	Lepidoptera
g44418.t1	ptg000031l	chromosome_20	1831892	1846308	CAH2055649.1	Iphiclides podalirius	Lepidoptera
g4442.t1	ptg000047l	chromosome_6	1806608	1807650	CAH0732005.1	Brenthis ino	Lepidoptera
g44420.t1	ptg000031l	chromosome_20	1885070	1887433	XP_041968860.1	Galleria mellonella	Lepidoptera
g44421.t1	ptg000031l	chromosome_20	1903278	1917840	CAF4762995.1	Pieris macdunnoughi	Lepidoptera
g44422.t1	ptg000031l	chromosome_20	1989356	2015496	CAH2087797.1	Euphydryas editha	Lepidoptera
g44425.t1	ptg000031l	chromosome_20	2063322	2098870	KAJ2945310.1	Tuta absoluta	Lepidoptera
g44426.t1	ptg000031l	chromosome_20	2104592	2108256	GBP59984.1	Eumeta japonica	Lepidoptera
g44427.t1	ptg000031l	chromosome_20	2120256	2124973	GBP59984.1	Eumeta japonica	Lepidoptera
g44428.t1	ptg000031l	chromosome_20	2130140	2203190	XP_022823541.1	Spodoptera litura	Lepidoptera
g44429.t1	ptg000031l	chromosome_20	2242897	2268115	CAH2087813.1	Euphydryas editha	Lepidoptera
g4443.t1	ptg000047l	chromosome_6	1840017	1846102	XP_044592940.1	Cotesia glomerata	Hymenoptera
g44432.t1	ptg000031l	chromosome_20	2327443	2328007	KAH9641829.1	Spodoptera exigua	Lepidoptera
g44435.t1	ptg000031l	chromosome_20	2348673	2351994	GBP40915.1	Eumeta japonica	Lepidoptera
g44438.t1	ptg000031l	chromosome_20	2390362	2390589	XP_022836066.1	Spodoptera litura	Lepidoptera
g44440.t1	ptg000031l	chromosome_20	2421309	2421680	CAH2016663.1	Acanthoscelides obtectus	Coleoptera
g44443.t1	ptg000031l	chromosome_20	2527656	2607503	XP_049878283.1	Galleria mellonella	Lepidoptera
g44444.t1	ptg000031l	chromosome_20	2650267	2651766	CAG5001108.1	Parnassius apollo	Lepidoptera
g44445.t1	ptg000031l	chromosome_20	2651815	2652042	CAG4972913.1	Parnassius apollo	Lepidoptera
g44446.t1	ptg000031l	chromosome_20	2663738	2716009	XP_028160570.1	Galleria mellonella	Lepidoptera
g44461.t1	ptg000031l	chromosome_20	3910205	3910809	CAG9790692.1	Diatraea saccharalis	Lepidoptera
g44467.t1	ptg000031l	chromosome_20	4243510	4292646	XP_037045024.1	Bradysia coprophila	Diptera
g44479.t1	ptg000031l	chromosome_20	4944274	4946309	GFY17095.1	Trichonephila clavipes	class Polychaeta, (non-insect)
g44493.t1	ptg000031l	chromosome_20	5322978	5345678	XP_026751619.2	Galleria mellonella	Lepidoptera
g44495.t1	ptg000031l	chromosome_20	5368636	5370765	XP_028170112.1	Galleria mellonella	Lepidoptera
g44496.t1	ptg000031l	chromosome_20	5401672	5467018	XP_045778647.1	Galleria mellonella	Lepidoptera
g44497.t1	ptg000031l	chromosome_20	5482570	5495672	XP_048481416.1	Galleria mellonella	Lepidoptera
g44498.t1	ptg000031l	chromosome_20	5498992	5517831	XP_046970638.1	Galleria mellonella	Lepidoptera
g44499.t1	ptg000031l	chromosome_20	5524982	5525700	CAH2103910.1	Euphydryas editha	Lepidoptera
g44500.t1	ptg000031l	chromosome_20	5527509	5546448	CAF4909750.1	Pieris macdunnoughi	Lepidoptera
g44501.t1	ptg000031l	chromosome_20	5551010	5646991	XP_047538865.1	Galleria mellonella	Lepidoptera
g44501.t2	ptg000031l	chromosome_20	5551010	5646991	XP_047538865.1	Galleria mellonella	Lepidoptera
g44502.t1	ptg000031l	chromosome_20	5671416	5772913	XP_049878562.1	Galleria mellonella	Lepidoptera
g44502.t2	ptg000031l	chromosome_20	5671416	5772913	XP_049878562.1	Galleria mellonella	Lepidoptera
g44502.t3	ptg000031l	chromosome_20	5671416	5772346	XP_028164838.1	Galleria mellonella	Lepidoptera
g44503.t1	ptg000031l	chromosome_20	5798804	5818926	XP_048481419.1	Galleria mellonella	Lepidoptera
g44504.t1	ptg000031l	chromosome_20	5824740	5826224	XP_028035718.1	Bombyx mandarina	Lepidoptera
g44504.t2	ptg000031l	chromosome_20	5824740	5826224	XP_050520008.1	Daktulosphaira vitifoliae	Hemiptera
g44505.t1	ptg000031l	chromosome_20	5827687	5828305	CAH1991339.1	Acanthoscelides obtectus	Coleoptera
g44506.t1	ptg000031l	chromosome_20	5836780	5882922	XP_028164870.1	Galleria mellonella	Lepidoptera
g44507.t1	ptg000031l	chromosome_20	5897298	5908521	CAH0591446.1	Chrysodeixis includens	Lepidoptera
g44508.t1	ptg000031l	chromosome_20	5912302	5964533	GBP71222.1	Eumeta japonica	Lepidoptera
g4451.t1	ptg000047l	chromosome_6	1930142	1937962	GBP91182.1	Eumeta japonica	Lepidoptera
g44510.t1	ptg000031l	chromosome_20	5980887	5982565	CAF4945962.1	Pieris macdunnoughi	Lepidoptera
g44511.t1	ptg000031l	chromosome_20	5983723	5987137	KOB67465.1	Operophtera brumata	Lepidoptera
g44512.t1	ptg000031l	chromosome_20	5998814	5999833	KAH9638846.1	Spodoptera exigua	Lepidoptera
g44513.t1	ptg000031l	chromosome_20	6000478	6001746	XP_023950779.1	Galleria mellonella	Lepidoptera
g44514.t1	ptg000031l	chromosome_20	6012202	6025336	XP_050672995.1	Galleria mellonella	Lepidoptera
g44515.t1	ptg000031l	chromosome_20	6052775	6099326	CAH0591452.1	Chrysodeixis includens	Lepidoptera
g44517.t1	ptg000031l	chromosome_20	6105231	6106266	XP_030019727.1	Galleria mellonella	Lepidoptera
g44520.t1	ptg000031l	chromosome_20	6196522	6199753	XP_037292730.1	Galleria mellonella	Lepidoptera
g44521.t1	ptg000031l	chromosome_20	6263443	6263770	QCE14244.1	Vigna unguiculata	Trimera, (non-insect)
g44522.t1	ptg000031l	chromosome_20	6263861	6264344	CAH0715176.1	Brenthis ino	Lepidoptera
g44525.t1	ptg000210l	chromosome_6	1028315	1028972	KAI8437457.1	Choristoneura fumiferana	Lepidoptera
g44525.t2	ptg000210l	chromosome_6	1028315	1029330	ADI61815.1	Galleria mellonella	Lepidoptera
g44525.t3	ptg000210l	chromosome_6	1029034	1029330	ADI61815.1	Galleria mellonella	Lepidoptera
g44526.t1	ptg000210l	chromosome_6	1030012	1034825	ADI61815.1	Galleria mellonella	Lepidoptera
g44526.t2	ptg000210l	chromosome_6	1029363	1030158	ADI61815.1	Galleria mellonella	Lepidoptera
g44531.t1	ptg000210l	chromosome_6	1883599	1884027	ADI61815.1	Galleria mellonella	Lepidoptera
g44533.t1	ptg000210l	chromosome_6	1884329	1885027	ADI61815.1	Galleria mellonella	Lepidoptera
g44534.t1	ptg000210l	chromosome_6	1885594	1886370	ADI61815.1	Galleria mellonella	Lepidoptera
g44535.t1	ptg000210l	chromosome_6	2061945	2062642	XP_046978630.1	Galleria mellonella	Lepidoptera
g44536.t1	ptg000210l	chromosome_6	2445227	2445622	XP_028156335.1	Galleria mellonella	Lepidoptera
g44536.t2	ptg000210l	chromosome_6	2445227	2447101	XP_045453540.1	Melitaea cinxia	Lepidoptera
g44541.t1	ptg000210l	chromosome_6	2916614	2917078	XP_026319407.1	Galleria mellonella	Lepidoptera
g44561.t1	ptg000210l	chromosome_6	3487316	3527532	KAG6464676.1	Galleria mellonella	Lepidoptera
g44570.t1	ptg000210l	chromosome_6	3654561	3709161	XP_037299390.1	Galleria mellonella	Lepidoptera
g44577.t1	ptg000210l	chromosome_6	3870072	3882831	KAI5630933.1	Phthorimaea operculella	Lepidoptera
g44584.t1	ptg000210l	chromosome_6	4054760	4056307	GBP77267.1	Eumeta japonica	Lepidoptera
g4459.t1	ptg000047l	chromosome_6	2056243	2063670	CAH2107490.1	Euphydryas editha	Lepidoptera
g4459.t2	ptg000047l	chromosome_6	2032567	2063670	XP_026729986.1	Galleria mellonella	Lepidoptera
g4459.t3	ptg000047l	chromosome_6	2032567	2063670	XP_026729984.1	Galleria mellonella	Lepidoptera
g4459.t4	ptg000047l	chromosome_6	2032567	2063670	XP_026729984.1	Galleria mellonella	Lepidoptera
g4460.t1	ptg000047l	chromosome_6	2063717	2090206	CAH2107503.1	Euphydryas editha	Lepidoptera
g44600.t1	ptg000210l	chromosome_6	4356121	4356948	CAG9115929.1	Galleria mellonella	Lepidoptera
g44607.t1	ptg000210l	chromosome_6	4494098	4496629	KAJ4427722.1	Periplaneta americana	Blattodea
g4461.t1	ptg000047l	chromosome_6	2094106	2098049	XP_028040604.1	Bombyx mandarina	Lepidoptera
g44611.t1	ptg000210l	chromosome_6	4552345	4577815	OWR48090.1	Galleria mellonella	Lepidoptera
g44612.t1	ptg000210l	chromosome_6	4592965	4593246	CAH1997190.1	Acanthoscelides obtectus	Coleoptera
g44613.t1	ptg000210l	chromosome_6	4596369	4598523	KAI5643969.1	Phthorimaea operculella	Lepidoptera
g44615.t1	ptg000210l	chromosome_6	4615548	4620813	XP_047518984.1	Galleria mellonella	Lepidoptera
g44616.t1	ptg000210l	chromosome_6	4620955	4621574	XP_026736462.1	Galleria mellonella	Lepidoptera
g44617.t1	ptg000210l	chromosome_6	4631438	4665343	XP_032511034.1	Galleria mellonella	Lepidoptera
g44618.t1	ptg000210l	chromosome_6	4670123	4680223	RVE45038.1	Chilo suppressalis	Lepidoptera
g44619.t1	ptg000210l	chromosome_6	4690800	4691936	XP_028165381.1	Galleria mellonella	Lepidoptera
g4462.t1	ptg000047l	chromosome_6	2103215	2116458	CAH2107500.1	Euphydryas editha	Lepidoptera
g44622.t1	ptg000210l	chromosome_6	5279292	5279767	CAF4755579.1	Pieris macdunnoughi	Lepidoptera
g44627.t1	ptg000210l	chromosome_6	6868022	6871160	CAH2097401.1	Euphydryas editha	Lepidoptera
g44627.t2	ptg000210l	chromosome_6	6866538	6868363	KAI5636416.1	Phthorimaea operculella	Lepidoptera
g4463.t1	ptg000047l	chromosome_6	2124539	2134334	XP_028176853.1	Galleria mellonella	Lepidoptera
g4463.t2	ptg000047l	chromosome_6	2124539	2134334	XP_028176855.1	Galleria mellonella	Lepidoptera
g44633.t1	ptg000210l	chromosome_6	7511402	7526309	RVE42918.1	Chilo suppressalis	Lepidoptera
g44639.t1	ptg000210l	chromosome_6	8181178	8191102	CAH0700243.1	Spodoptera exigua	Lepidoptera
g44640.t1	ptg000210l	chromosome_6	8199874	8205583	CAH2100205.1	Euphydryas editha	Lepidoptera
g44642.t1	ptg000210l	chromosome_6	8227429	8231087	RZF35368.1	Laodelphax striatellus	Hemiptera
g44647.t1	ptg000210l	chromosome_6	8283584	8304360	KAH9641808.1	Spodoptera exigua	Lepidoptera
g44648.t1	ptg000210l	chromosome_6	8337142	8347164	VVC92394.1	Galleria mellonella	Lepidoptera
g4465.t1	ptg000047l	chromosome_6	2154621	2192961	CAH2992063.1	Chilo suppressalis	Lepidoptera
g44657.t1	ptg000210l	chromosome_6	8992557	8999530	CAH0726909.1	Brenthis ino	Lepidoptera
g44661.t1	ptg000210l	chromosome_6	10460554	10461992	XP_046396633.1	Ischnura elegans	Odonata
g44664.t1	ptg000210l	chromosome_6	11201673	11203268	XP_039753374.1	Pararge aegeria	Lepidoptera
g44665.t1	ptg000210l	chromosome_6	11302928	11303341	XP_044744829.1	Coccinella septempunctata	Coleoptera
g44667.t1	ptg000210l	chromosome_6	11700980	11704086	KAI5646582.1	Phthorimaea operculella	Lepidoptera
g44669.t1	ptg000210l	chromosome_6	12027399	12029232	XP_023940592.2	Galleria mellonella	Lepidoptera
g44669.t2	ptg000210l	chromosome_6	12027399	12029232	KAH9632846.1	Spodoptera exigua	Lepidoptera
g44672.t1	ptg000210l	chromosome_6	12574711	12575388	XP_052754268.1	Galleria mellonella	Lepidoptera
g44673.t1	ptg000210l	chromosome_6	12588798	12597983	CAF1377758.1	Adineta ricciae	class Eurotatoria, (non-insect)
g44675.t1	ptg000210l	chromosome_6	12611935	12620175	XP_045535045.1	Galleria mellonella	Lepidoptera
g44676.t1	ptg000210l	chromosome_6	12620349	12631119	XP_021203497.2	Galleria mellonella	Lepidoptera
g44678.t1	ptg000210l	chromosome_6	12743936	12760559	KAJ0179655.1	Dendrolimus kikuchii	Lepidoptera
g44679.t1	ptg000210l	chromosome_6	12786202	12789671	XP_022823959.1	Spodoptera litura	Lepidoptera
g44681.t1	ptg000210l	chromosome_6	12932533	12932742	CAH2101579.1	Euphydryas editha	Lepidoptera
g44681.t2	ptg000210l	chromosome_6	12931032	12931843	XP_026736462.1	Galleria mellonella	Lepidoptera
g44681.t3	ptg000210l	chromosome_6	12931032	12932742	XP_026736462.1	Galleria mellonella	Lepidoptera
g44683.t1	ptg000210l	chromosome_6	12970123	12971868	XP_052756129.1	Galleria mellonella	Lepidoptera
g44687.t1	ptg000210l	chromosome_6	13142416	13143993	CAG5036894.1	Parnassius apollo	Lepidoptera
g44688.t1	ptg000210l	chromosome_6	13163840	13164049	GFW26104.1	Trichonephila clavipes	class Polychaeta, (non-insect)
g44690.t1	ptg000080l	chromosome_18	1	11322	KAF9821309.1	Galleria mellonella	Lepidoptera
g44691.t1	ptg000080l	chromosome_18	52304	54562	GBP09543.1	Eumeta japonica	Lepidoptera
g44692.t1	ptg000080l	chromosome_18	57623	72277	KAI5634738.1	Phthorimaea operculella	Lepidoptera
g44694.t1	ptg000080l	chromosome_18	147278	151339	KYN30245.1	Trachymyrmex cornetzi	Hymenoptera
g44698.t1	ptg000080l	chromosome_18	243434	245126	GBP66327.1	Eumeta japonica	Lepidoptera
g44698.t2	ptg000080l	chromosome_18	244004	245126	GBP66327.1	Eumeta japonica	Lepidoptera
g44699.t1	ptg000080l	chromosome_18	279337	279840	XP_044262161.1	Tribolium madens	Coleoptera
g4470.t1	ptg000047l	chromosome_6	2283670	2329467	KAJ2939634.1	Tuta absoluta	Lepidoptera
g44701.t1	ptg000080l	chromosome_18	330196	349584	CAG4931063.1	Parnassius apollo	Lepidoptera
g44702.t1	ptg000080l	chromosome_18	368434	369060	XP_015377529.1	Diuraphis noxia	Hemiptera
g44703.t1	ptg000080l	chromosome_18	391297	511899	XP_049878018.1	Galleria mellonella	Lepidoptera
g44706.t1	ptg000080l	chromosome_18	645748	646101	GBP88597.1	Eumeta japonica	Lepidoptera
g44709.t1	ptg000080l	chromosome_18	747959	764460	XP_038206962.1	Zerene cesonia	Lepidoptera
g4471.t1	ptg000047l	chromosome_6	2331936	2345873	XP_013177997.1	Galleria mellonella	Lepidoptera
g44710.t1	ptg000080l	chromosome_18	779459	796670	XP_013170695.1	Galleria mellonella	Lepidoptera
g44711.t1	ptg000080l	chromosome_18	797017	800754	XP_048483865.1	Galleria mellonella	Lepidoptera
g44712.t1	ptg000080l	chromosome_18	814851	828545	KAG7298105.1	Galleria mellonella	Lepidoptera
g44713.t1	ptg000080l	chromosome_18	851086	896492	XP_052756410.1	Galleria mellonella	Lepidoptera
g44714.t1	ptg000080l	chromosome_18	963879	966417	XP_013186135.1	Galleria mellonella	Lepidoptera
g44715.t1	ptg000080l	chromosome_18	992702	993574	XP_014371994.2	Galleria mellonella	Lepidoptera
g44716.t1	ptg000080l	chromosome_18	1038705	1039604	XP_022127680.1	Galleria mellonella	Lepidoptera
g4472.t1	ptg000047l	chromosome_6	2349156	2351168	KAF9409789.1	Spodoptera exigua	Lepidoptera
g44723.t1	ptg000080l	chromosome_18	1256811	1257287	XP_047543315.1	Galleria mellonella	Lepidoptera
g44723.t2	ptg000080l	chromosome_18	1256811	1257563	GBP79085.1	Eumeta japonica	Lepidoptera
g44724.t1	ptg000080l	chromosome_18	1257783	1258240	PZC84828.1	Galleria mellonella	Lepidoptera
g44725.t1	ptg000080l	chromosome_18	1293856	1294170	KAF6492390.1	Molossus molossus	class Papovaviricetes, (non-insect)
g44726.t1	ptg000080l	chromosome_18	1317874	1318626	GBP86279.1	Eumeta japonica	Lepidoptera
g44727.t1	ptg000080l	chromosome_18	1321576	1323668	KAF9409789.1	Spodoptera exigua	Lepidoptera
g44728.t1	ptg000080l	chromosome_18	1340503	1342608	KAH9642155.1	Spodoptera exigua	Lepidoptera
g44730.t1	ptg000080l	chromosome_18	1407886	1424343	CAB3260696.1	Arctia plantaginis	Lepidoptera
g44731.t1	ptg000080l	chromosome_18	1424425	1424895	XP_047036755.1	Galleria mellonella	Lepidoptera
g44732.t1	ptg000080l	chromosome_18	1479610	1525072	XP_049804589.1	Schistocerca nitens	Orthoptera
g44733.t1	ptg000080l	chromosome_18	1526922	1527197	PZC86275.1	Galleria mellonella	Lepidoptera
g44734.t1	ptg000080l	chromosome_18	1580929	1581943	XP_028043814.1	Bombyx mandarina	Lepidoptera
g44736.t1	ptg000080l	chromosome_18	1615509	1634152	XP_049804589.1	Schistocerca nitens	Orthoptera
g44737.t1	ptg000080l	chromosome_18	1634186	1643368	XP_022202484.2	Nilaparvata lugens	Hemiptera
g44739.t1	ptg000080l	chromosome_18	1647684	1687720	XP_049804589.1	Schistocerca nitens	Orthoptera
g44740.t1	ptg000080l	chromosome_18	1701501	1716475	GBP03924.1	Eumeta japonica	Lepidoptera
g44741.t1	ptg000080l	chromosome_18	1720716	1756606	CAH0728338.1	Brenthis ino	Lepidoptera
g44742.t1	ptg000080l	chromosome_18	1769725	1772567	KAG7297977.1	Galleria mellonella	Lepidoptera
g44744.t1	ptg000080l	chromosome_18	1840250	1857861	CAB3508161.1	Spodoptera littoralis	Lepidoptera
g44745.t1	ptg000080l	chromosome_18	1876861	1877325	XP_008558725.2	Microplitis demolitor	Hymenoptera
g44746.t1	ptg000080l	chromosome_18	1878525	1895548	XP_047994350.1	Galleria mellonella	Lepidoptera
g44747.t1	ptg000080l	chromosome_18	1896353	1908917	XP_026760690.1	Galleria mellonella	Lepidoptera
g44748.t1	ptg000080l	chromosome_18	1922004	1946892	CAB3245874.1	Arctia plantaginis	Lepidoptera
g4475.t1	ptg000047l	chromosome_6	2359350	2383308	XP_047040978.1	Galleria mellonella	Lepidoptera
g44750.t1	ptg000080l	chromosome_18	1999019	2000898	KAG7196481.1	Ampulex compressa	Hymenoptera
g44751.t1	ptg000080l	chromosome_18	2000931	2001926	WP_143442441.1	Klebsiella pneumoniae	class Caudoviricetes, (non-insect)
g44752.t1	ptg000080l	chromosome_18	2011910	2015792	XP_023940401.1	Galleria mellonella	Lepidoptera
g44762.t1	ptg000080l	chromosome_18	2096664	2107936	CAG4944419.1	Parnassius apollo	Lepidoptera
g44763.t1	ptg000080l	chromosome_18	2112008	2112520	CAD6231373.1	Cotesia congregata	Hymenoptera
g44764.t1	ptg000080l	chromosome_18	2112696	2113355	KAG5875097.1	Gonioctena quinquepunctata	Coleoptera
g44766.t1	ptg000080l	chromosome_18	2131732	2135543	XP_026330592.1	Galleria mellonella	Lepidoptera
g44767.t1	ptg000080l	chromosome_18	2172296	2173266	GBP82982.1	Eumeta japonica	Lepidoptera
g44767.t2	ptg000080l	chromosome_18	2172296	2173152	GBP82982.1	Eumeta japonica	Lepidoptera
g44772.t1	ptg000080l	chromosome_18	2316578	2326725	KAG5888934.1	Gonioctena quinquepunctata	Coleoptera
g44775.t1	ptg000080l	chromosome_18	2345430	2351137	XP_028167354.1	Galleria mellonella	Lepidoptera
g44777.t1	ptg000080l	chromosome_18	2381111	2382399	KAJ2944754.1	Tuta absoluta	Lepidoptera
g44779.t1	ptg000080l	chromosome_18	2404302	2406010	XP_047994519.1	Galleria mellonella	Lepidoptera
g44782.t1	ptg000080l	chromosome_18	2425125	2431633	XP_011858812.1	Vollenhovia emeryi	Hymenoptera
g44784.t1	ptg000080l	chromosome_18	2466551	2474288	CAH0756375.1	Diatraea saccharalis	Lepidoptera
g44786.t1	ptg000080l	chromosome_18	2484399	2528931	OWR53584.1	Galleria mellonella	Lepidoptera
g44787.t1	ptg000080l	chromosome_18	2535117	2535509	XP_045449984.1	Melitaea cinxia	Lepidoptera
g44787.t2	ptg000080l	chromosome_18	2535117	2536648	XP_045449984.1	Melitaea cinxia	Lepidoptera
g44788.t1	ptg000080l	chromosome_18	2568501	2651032	XP_045776584.1	Galleria mellonella	Lepidoptera
g44789.t1	ptg000080l	chromosome_18	2673285	2673497	XP_024886192.1	Temnothorax curvispinosus	Hymenoptera
g44790.t1	ptg000080l	chromosome_18	2675387	2677972	KAJ2938643.1	Tuta absoluta	Lepidoptera
g44791.t1	ptg000080l	chromosome_18	2678041	2679519	CAH2103968.1	Euphydryas editha	Lepidoptera
g44792.t1	ptg000080l	chromosome_18	2681266	2705175	XP_050354178.1	Nymphalis io	Lepidoptera
g4480.t1	ptg000047l	chromosome_6	2490163	2510531	RVE42020.1	Chilo suppressalis	Lepidoptera
g44800.t1	ptg000080l	chromosome_18	2891553	2901083	KAJ0173682.1	Dendrolimus kikuchii	Lepidoptera
g44801.t1	ptg000080l	chromosome_18	2979753	2982336	XP_050499016.1	Diabrotica virgifera	Coleoptera
g44802.t1	ptg000080l	chromosome_18	3020850	3039392	KAH9631001.1	Spodoptera exigua	Lepidoptera
g44803.t1	ptg000080l	chromosome_18	3044244	3061684	KPI92366.1	Galleria mellonella	Lepidoptera
g44806.t1	ptg000080l	chromosome_18	3219962	3247116	XP_025204187.1	Melanaphis sacchari	Hemiptera
g44807.t1	ptg000080l	chromosome_18	3256184	3260838	PNF21733.1	Cryptotermes secundus	Blattodea
g44809.t1	ptg000080l	chromosome_18	3289097	3290477	CAH2990645.1	Chilo suppressalis	Lepidoptera
g44810.t1	ptg000080l	chromosome_18	3357769	3392324	XP_034833693.1	Galleria mellonella	Lepidoptera
g44814.t1	ptg000080l	chromosome_18	3460679	3462375	CAH2233888.1	Pararge aegeria	Lepidoptera
g44819.t1	ptg000080l	chromosome_18	3494147	3494383	KOX79111.1	Melipona quadrifasciata	Hymenoptera
g44821.t1	ptg000080l	chromosome_18	3508328	3508873	CAF4890988.1	Pieris macdunnoughi	Lepidoptera
g44822.t1	ptg000080l	chromosome_18	3509303	3510201	CAF4890988.1	Pieris macdunnoughi	Lepidoptera
g44828.t1	ptg000080l	chromosome_18	3664054	3664808	CAG4953195.1	Parnassius apollo	Lepidoptera
g44829.t1	ptg000080l	chromosome_18	3684509	3708721	XP_045776613.1	Galleria mellonella	Lepidoptera
g44830.t1	ptg000080l	chromosome_18	3713724	3750566	XP_028176189.1	Galleria mellonella	Lepidoptera
g44831.t1	ptg000080l	chromosome_18	3762372	3803717	XP_049877458.1	Galleria mellonella	Lepidoptera
g44832.t1	ptg000080l	chromosome_18	3831111	3849540	KAJ2953231.1	Tuta absoluta	Lepidoptera
g44835.t1	ptg000080l	chromosome_18	3860316	3863016	CAG9789238.1	Diatraea saccharalis	Lepidoptera
g44836.t1	ptg000080l	chromosome_18	3864729	3865226	KAH0813409.1	Tenebrio molitor	Coleoptera
g44837.t1	ptg000080l	chromosome_18	3869877	3870350	XP_033225862.1	Belonocnema kinseyi	Hymenoptera
g44838.t1	ptg000080l	chromosome_18	3870469	3871358	XP_044590859.1	Cotesia glomerata	Hymenoptera
g44839.t1	ptg000080l	chromosome_18	3871417	3877876	KOB72981.1	Operophtera brumata	Lepidoptera
g44840.t1	ptg000080l	chromosome_18	3897373	3899282	KAF2904102.1	Ignelater luminosus	Coleoptera
g44845.t1	ptg000080l	chromosome_18	3929818	3930210	KAG7298003.1	Galleria mellonella	Lepidoptera
g44847.t1	ptg000080l	chromosome_18	3967279	3987274	XP_047994833.1	Galleria mellonella	Lepidoptera
g44850.t1	ptg000080l	chromosome_18	4020598	4045375	VVD01606.1	Galleria mellonella	Lepidoptera
g44851.t1	ptg000080l	chromosome_18	4054204	4066065	XP_041968957.1	Galleria mellonella	Lepidoptera
g44852.t1	ptg000080l	chromosome_18	4107224	4107550	RVE42918.1	Chilo suppressalis	Lepidoptera
g44853.t1	ptg000080l	chromosome_18	4119653	4122749	GFQ98893.1	Trichonephila clavata	class Polychaeta, (non-insect)
g44854.t1	ptg000080l	chromosome_18	4123440	4135406	PZC75018.1	Galleria mellonella	Lepidoptera
g44855.t1	ptg000080l	chromosome_18	4141804	4160128	XP_018332507.1	Agrilus planipennis	Coleoptera
g44858.t1	ptg000080l	chromosome_18	4203532	4204224	CAG5012050.1	Parnassius apollo	Lepidoptera
g44858.t2	ptg000080l	chromosome_18	4203532	4204950	XP_052756220.1	Galleria mellonella	Lepidoptera
g44860.t1	ptg000080l	chromosome_18	4246785	4248720	KAF2889634.1	Ignelater luminosus	Coleoptera
g44862.t1	ptg000080l	chromosome_18	4251730	4252661	KOB72223.1	Operophtera brumata	Lepidoptera
g44863.t1	ptg000080l	chromosome_18	4256506	4257784	KAH0552239.1	Cotesia glomerata	Hymenoptera
g44864.t1	ptg000080l	chromosome_18	4257817	4259169	XP_044592940.1	Cotesia glomerata	Hymenoptera
g44865.t1	ptg000080l	chromosome_18	4285627	4304150	XP_022826960.1	Spodoptera litura	Lepidoptera
g44866.t1	ptg000080l	chromosome_18	4334073	4338166	KAF2892703.1	Ignelater luminosus	Coleoptera
g44867.t1	ptg000080l	chromosome_18	4357319	4360927	CAH2233888.1	Pararge aegeria	Lepidoptera
g44868.t1	ptg000080l	chromosome_18	4368956	4370222	XP_026469728.1	Ctenocephalides felis	Siphonaptera
g44870.t1	ptg000080l	chromosome_18	4379116	4382802	XP_038206886.1	Zerene cesonia	Lepidoptera
g44871.t1	ptg000080l	chromosome_18	4404086	4404937	XP_022826960.1	Spodoptera litura	Lepidoptera
g44872.t1	ptg000080l	chromosome_18	4422437	4429172	CAD0205780.1	Chrysodeixis includens	Lepidoptera
g44873.t1	ptg000080l	chromosome_18	4495870	4506312	CAD0205780.1	Chrysodeixis includens	Lepidoptera
g44875.t1	ptg000080l	chromosome_18	4561722	4572011	XP_026736025.1	Galleria mellonella	Lepidoptera
g44875.t2	ptg000080l	chromosome_18	4561722	4573445	XP_026736025.1	Galleria mellonella	Lepidoptera
g44876.t1	ptg000080l	chromosome_18	4582010	4597788	KAF5287319.1	Abscondita terminalis	Coleoptera
g44877.t1	ptg000080l	chromosome_18	4619416	4619829	ABC88671.1	Galleria mellonella	Lepidoptera
g44877.t2	ptg000080l	chromosome_18	4619416	4619874	ABC88671.1	Galleria mellonella	Lepidoptera
g44878.t1	ptg000080l	chromosome_18	4620011	4631875	XP_049315709.1	Bactrocera dorsalis	Diptera
g44879.t1	ptg000080l	chromosome_18	4653821	4678428	KAJ2953087.1	Tuta absoluta	Lepidoptera
g44880.t1	ptg000080l	chromosome_18	4681598	4686154	XP_013793818.1	Limulus polyphemus	class Merostomata, (non-insect)
g44881.t1	ptg000080l	chromosome_18	4692608	4699431	CAG9787404.1	Diatraea saccharalis	Lepidoptera
g44882.t1	ptg000080l	chromosome_18	4776194	4781519	CAD0205781.1	Chrysodeixis includens	Lepidoptera
g44883.t1	ptg000080l	chromosome_18	4805658	4897294	XP_048486193.1	Galleria mellonella	Lepidoptera
g44884.t1	ptg000080l	chromosome_18	4812810	4813160	GBP41995.1	Eumeta japonica	Lepidoptera
g44885.t1	ptg000080l	chromosome_18	4813217	4813675	CAB3251777.1	Arctia plantaginis	Lepidoptera
g44886.t1	ptg000080l	chromosome_18	4903810	4912553	CAG5037801.1	Parnassius apollo	Lepidoptera
g44887.t1	ptg000080l	chromosome_18	4942335	4943389	XP_047523595.1	Galleria mellonella	Lepidoptera
g44888.t1	ptg000080l	chromosome_18	4943867	4944422	XP_047503195.1	Galleria mellonella	Lepidoptera
g44892.t1	ptg000080l	chromosome_18	5396738	5398394	XP_011882183.1	Vollenhovia emeryi	Hymenoptera
g44893.t1	ptg000080l	chromosome_18	5487603	5492072	XP_045445788.1	Melitaea cinxia	Lepidoptera
g44894.t1	ptg000080l	chromosome_18	5549199	5550128	XP_046975647.1	Galleria mellonella	Lepidoptera
g44898.t1	ptg000080l	chromosome_18	5698804	5701132	CAB3240880.1	Arctia plantaginis	Lepidoptera
g44900.t1	ptg000080l	chromosome_18	6201658	6202224	CAH2107738.1	Euphydryas editha	Lepidoptera
g44905.t1	ptg000080l	chromosome_18	6281980	6283880	CAH2000292.1	Acanthoscelides obtectus	Coleoptera
g44907.t1	ptg000080l	chromosome_18	6330563	6331009	GFW43543.1	Trichonephila clavipes	class Polychaeta, (non-insect)
g44908.t1	ptg000080l	chromosome_18	6403385	6403879	XP_026328204.1	Galleria mellonella	Lepidoptera
g44909.t1	ptg000080l	chromosome_18	6516078	6516455	GBP81083.1	Eumeta japonica	Lepidoptera
g4491.t1	ptg000047l	chromosome_6	2842499	2880437	CAB3243516.1	Arctia plantaginis	Lepidoptera
g44911.t1	ptg000080l	chromosome_18	6757557	6757808	CAH2088150.1	Euphydryas editha	Lepidoptera
g4492.t1	ptg000047l	chromosome_6	2900313	2931886	KOB68182.1	Operophtera brumata	Lepidoptera
g44924.t1	ptg000080l	chromosome_18	7663597	7667692	OAL68001.1	Trichophyton violaceum	class Sordariomycetes, (non-insect)
g44925.t1	ptg000080l	chromosome_18	7698061	7701011	OAL68001.1	Trichophyton violaceum	class Sordariomycetes, (non-insect)
g44926.t1	ptg000080l	chromosome_18	7708485	7711435	OAL68001.1	Trichophyton violaceum	class Sordariomycetes, (non-insect)
g44927.t1	ptg000080l	chromosome_18	7718944	7722056	OAL68001.1	Trichophyton violaceum	class Sordariomycetes, (non-insect)
g44928.t1	ptg000080l	chromosome_18	7728724	7731249	OAL68001.1	Trichophyton violaceum	class Sordariomycetes, (non-insect)
g44929.t1	ptg000080l	chromosome_18	7762696	7808548	CAG9565300.1	Danaus chrysippus	Lepidoptera
g44933.t1	ptg000080l	chromosome_18	8121900	8124734	NP_001037448.1	Galleria mellonella	Lepidoptera
g44934.t1	ptg000080l	chromosome_18	8148342	8151593	OAL68001.1	Trichophyton violaceum	class Sordariomycetes, (non-insect)
g44935.t1	ptg000080l	chromosome_18	8167996	8169586	CAB3238776.1	Arctia plantaginis	Lepidoptera
g44936.t1	ptg000080l	chromosome_18	8173302	8174029	NP_001037448.1	Galleria mellonella	Lepidoptera
g44937.t1	ptg000080l	chromosome_18	8199526	8201008	XP_026471311.1	Ctenocephalides felis	Siphonaptera
g44938.t1	ptg000080l	chromosome_18	8223629	8226438	NP_001037448.1	Galleria mellonella	Lepidoptera
g44939.t1	ptg000080l	chromosome_18	8245630	8246357	NP_001037448.1	Galleria mellonella	Lepidoptera
g44940.t1	ptg000080l	chromosome_18	8275418	8278211	OAL68001.1	Trichophyton violaceum	class Sordariomycetes, (non-insect)
g44941.t1	ptg000080l	chromosome_18	8301311	8304302	OAL68001.1	Trichophyton violaceum	class Sordariomycetes, (non-insect)
g44942.t1	ptg000080l	chromosome_18	8321126	8321848	NP_001037448.1	Galleria mellonella	Lepidoptera
g44943.t1	ptg000080l	chromosome_18	8326825	8327551	NP_001037448.1	Galleria mellonella	Lepidoptera
g44944.t1	ptg000080l	chromosome_18	8361215	8367431	CAB3238778.1	Arctia plantaginis	Lepidoptera
g44945.t1	ptg000080l	chromosome_18	8379143	8380579	XP_049877628.1	Galleria mellonella	Lepidoptera
g44947.t1	ptg000080l	chromosome_18	8407401	8425131	XP_026314997.1	Galleria mellonella	Lepidoptera
g44948.t1	ptg000080l	chromosome_18	8458877	8479004	XP_050672057.1	Galleria mellonella	Lepidoptera
g44949.t1	ptg000080l	chromosome_18	8485539	8498685	RVE51160.1	Chilo suppressalis	Lepidoptera
g44950.t1	ptg000080l	chromosome_18	8508756	8540033	CAH2094405.1	Euphydryas editha	Lepidoptera
g44953.t1	ptg000080l	chromosome_18	8601138	8608616	OWR47489.1	Galleria mellonella	Lepidoptera
g44970.t1	ptg000080l	chromosome_18	8883786	8928985	KAF9414344.1	Spodoptera exigua	Lepidoptera
g44971.t1	ptg000080l	chromosome_18	8960770	8961532	XP_026329069.1	Galleria mellonella	Lepidoptera
g44972.t1	ptg000080l	chromosome_18	8961935	8962984	XP_049691774.1	Galleria mellonella	Lepidoptera
g44973.t1	ptg000080l	chromosome_18	8963128	8968128	XP_026329069.1	Galleria mellonella	Lepidoptera
g44975.t1	ptg000080l	chromosome_18	9010626	9019816	XP_049877933.1	Galleria mellonella	Lepidoptera
g44976.t1	ptg000080l	chromosome_18	9031093	9033747	KAG7298091.1	Galleria mellonella	Lepidoptera
g44977.t1	ptg000080l	chromosome_18	9046704	9064149	KAI8425062.1	Choristoneura fumiferana	Lepidoptera
g44978.t1	ptg000080l	chromosome_18	9065143	9096011	XP_046971446.1	Galleria mellonella	Lepidoptera
g44979.t1	ptg000080l	chromosome_18	9112770	9168929	XP_046972443.1	Galleria mellonella	Lepidoptera
g44980.t1	ptg000080l	chromosome_18	9191289	9216730	XP_026735708.1	Galleria mellonella	Lepidoptera
g44981.t1	ptg000080l	chromosome_18	9220863	9238250	XP_021197637.2	Galleria mellonella	Lepidoptera
g44982.t1	ptg000080l	chromosome_18	9252219	9264295	CAD0205775.1	Chrysodeixis includens	Lepidoptera
g44983.t1	ptg000080l	chromosome_18	9268849	9269706	WBW30766.1	Hyphantria cunea	Lepidoptera
g44984.t1	ptg000080l	chromosome_18	9298345	9325659	KAI7815685.1	Rhyzopertha dominica	Coleoptera
g44985.t1	ptg000080l	chromosome_18	9340817	9347963	CAH0697334.1	Spodoptera exigua	Lepidoptera
g44986.t1	ptg000080l	chromosome_18	9386523	9403639	XP_046972608.1	Galleria mellonella	Lepidoptera
g44987.t1	ptg000080l	chromosome_18	9420263	9427124	KMQ83549.1	Lasius niger	Hymenoptera
g44988.t1	ptg000080l	chromosome_18	9429088	9441741	XP_046972410.1	Galleria mellonella	Lepidoptera
g44989.t1	ptg000080l	chromosome_18	9445645	9446927	XP_049881032.1	Galleria mellonella	Lepidoptera
g44990.t1	ptg000080l	chromosome_18	9470502	9482965	XP_047539475.1	Galleria mellonella	Lepidoptera
g44991.t1	ptg000080l	chromosome_18	9511741	9528916	CAD0205775.1	Chrysodeixis includens	Lepidoptera
g44992.t1	ptg000080l	chromosome_18	9551664	9556368	CAD0205780.1	Chrysodeixis includens	Lepidoptera
g44993.t1	ptg000080l	chromosome_18	9556466	9578950	XP_026497755.1	Vanessa tameamea	Lepidoptera
g44994.t1	ptg000080l	chromosome_18	9604611	9631925	XP_014215660.1	Copidosoma floridanum	Hymenoptera
g44995.t1	ptg000080l	chromosome_18	9632284	9634023	CAG4960658.1	Parnassius apollo	Lepidoptera
g44996.t1	ptg000080l	chromosome_18	9663182	9672058	XP_025833752.1	Agrilus planipennis	Coleoptera
g44997.t1	ptg000080l	chromosome_18	9697886	9713322	CAG9105521.1	Galleria mellonella	Lepidoptera
g44998.t1	ptg000080l	chromosome_18	9739716	9749797	XP_025833752.1	Agrilus planipennis	Coleoptera
g450.t1	ptg000062l	chromosome_12	5875433	5875759	GBP47861.1	Eumeta japonica	Lepidoptera
g4500.t1	ptg000047l	chromosome_6	3271186	3320683	XP_023951676.1	Galleria mellonella	Lepidoptera
g45000.t1	ptg000080l	chromosome_18	9814916	9834908	XP_044263812.1	Tribolium madens	Coleoptera
g45002.t1	ptg000080l	chromosome_18	9890229	9901373	XP_025833724.1	Agrilus planipennis	Coleoptera
g45003.t1	ptg000080l	chromosome_18	9960193	9994414	XP_025833724.1	Agrilus planipennis	Coleoptera
g45004.t1	ptg000080l	chromosome_18	9996757	9998922	CAH1985659.1	Acanthoscelides obtectus	Coleoptera
g45005.t1	ptg000080l	chromosome_18	10012506	10014976	KPJ21286.1	Galleria mellonella	Lepidoptera
g45006.t1	ptg000080l	chromosome_18	10062337	10062681	GFR23838.1	Trichonephila clavata	class Polychaeta, (non-insect)
g45007.t1	ptg000080l	chromosome_18	10063875	10064123	XP_015589093.1	Cephus cinctus	Hymenoptera
g45008.t1	ptg000080l	chromosome_18	10102586	10114327	XP_025833723.1	Agrilus planipennis	Coleoptera
g45009.t1	ptg000080l	chromosome_18	10158457	10169936	XP_017773669.1	Nicrophorus vespilloides	Coleoptera
g4501.t1	ptg000047l	chromosome_6	3323578	3324444	CAB3229506.1	Arctia plantaginis	Lepidoptera
g45010.t1	ptg000080l	chromosome_18	10218849	10219451	GFT06987.1	Nephila pilipes	class Polychaeta, (non-insect)
g45011.t1	ptg000080l	chromosome_18	10219922	10220265	GBL77012.1	Araneus ventricosus	class Polychaeta, (non-insect)
g45012.t1	ptg000080l	chromosome_18	10248119	10259372	XP_047994770.1	Galleria mellonella	Lepidoptera
g45013.t1	ptg000080l	chromosome_18	10266883	10268760	CAH2086077.1	Euphydryas editha	Lepidoptera
g45014.t1	ptg000080l	chromosome_18	10272619	10275915	GBP05707.1	Eumeta japonica	Lepidoptera
g45015.t1	ptg000080l	chromosome_18	10276855	10277424	XP_044582915.1	Cotesia glomerata	Hymenoptera
g45016.t1	ptg000080l	chromosome_18	10277834	10279388	CAH2107061.1	Euphydryas editha	Lepidoptera
g45017.t1	ptg000080l	chromosome_18	10279586	10289344	XP_049871722.1	Galleria mellonella	Lepidoptera
g45018.t1	ptg000080l	chromosome_18	10293114	10294025	XP_018568725.1	Anoplophora glabripennis	Coleoptera
g45019.t1	ptg000080l	chromosome_18	10340478	10340822	GFR23838.1	Trichonephila clavata	class Polychaeta, (non-insect)
g45020.t1	ptg000080l	chromosome_18	10342016	10342264	XP_015589093.1	Cephus cinctus	Hymenoptera
g45021.t1	ptg000080l	chromosome_18	10370784	10393057	XP_025833723.1	Agrilus planipennis	Coleoptera
g45021.t2	ptg000080l	chromosome_18	10370784	10393057	XP_025833723.1	Agrilus planipennis	Coleoptera
g45022.t1	ptg000080l	chromosome_18	10437087	10459802	XP_025833724.1	Agrilus planipennis	Coleoptera
g45023.t1	ptg000080l	chromosome_18	10472228	10485299	KAG7298208.1	Galleria mellonella	Lepidoptera
g45024.t1	ptg000080l	chromosome_18	10487705	10488088	KAG5862067.1	Gonioctena quinquepunctata	Coleoptera
g45026.t1	ptg000080l	chromosome_18	10567803	10569643	KAJ0178473.1	Dendrolimus kikuchii	Lepidoptera
g45026.t2	ptg000080l	chromosome_18	10567803	10569643	XP_049888124.1	Galleria mellonella	Lepidoptera
g45028.t1	ptg000080l	chromosome_18	10610374	10611030	KAI8437457.1	Choristoneura fumiferana	Lepidoptera
g45028.t2	ptg000080l	chromosome_18	10610374	10611033	KAI8437457.1	Choristoneura fumiferana	Lepidoptera
g45029.t1	ptg000080l	chromosome_18	10611353	10612513	ADI61815.1	Galleria mellonella	Lepidoptera
g4503.t1	ptg000047l	chromosome_6	3333549	3358519	CAH2107553.1	Euphydryas editha	Lepidoptera
g45030.t1	ptg000080l	chromosome_18	10615828	10626993	XP_044272428.1	Tribolium madens	Coleoptera
g45031.t1	ptg000080l	chromosome_18	10636385	10653760	EFA07454.1	Tribolium castaneum	Coleoptera
g45032.t1	ptg000080l	chromosome_18	10674966	10701415	XP_044272428.1	Tribolium madens	Coleoptera
g45033.t1	ptg000080l	chromosome_18	10773387	10793392	XP_044263813.1	Tribolium madens	Coleoptera
g45034.t1	ptg000080l	chromosome_18	10897295	10937837	XP_049852308.1	Schistocerca gregaria	Orthoptera
g45036.t1	ptg000080l	chromosome_18	11001461	11017175	XP_008194104.1	Tribolium castaneum	Coleoptera
g45037.t1	ptg000080l	chromosome_18	11073123	11088987	XP_008194104.1	Tribolium castaneum	Coleoptera
g45038.t1	ptg000080l	chromosome_18	11132437	11149106	XP_044272428.1	Tribolium madens	Coleoptera
g45039.t1	ptg000080l	chromosome_18	11164730	11205613	XP_031327654.1	Photinus pyralis	Coleoptera
g4504.t1	ptg000047l	chromosome_6	3368743	3408370	XP_026328222.1	Galleria mellonella	Lepidoptera
g45040.t1	ptg000080l	chromosome_18	11229992	11248499	KAJ3636849.1	Tenebrio molitor	Coleoptera
g45041.t1	ptg000080l	chromosome_18	11282939	11303188	KAF2881622.1	Ignelater luminosus	Coleoptera
g45042.t1	ptg000080l	chromosome_18	11364778	11465179	XP_049877693.1	Galleria mellonella	Lepidoptera
g45045.t1	ptg000080l	chromosome_18	11546130	11556057	XP_047111838.1	Schistocerca piceifrons	Orthoptera
g45046.t1	ptg000080l	chromosome_18	11597864	11613678	XP_050551572.1	Galleria mellonella	Lepidoptera
g45047.t1	ptg000080l	chromosome_18	11616415	11653049	CAH2045317.1	Iphiclides podalirius	Lepidoptera
g45048.t1	ptg000080l	chromosome_18	11658205	11666719	XP_049704579.1	Galleria mellonella	Lepidoptera
g45049.t1	ptg000080l	chromosome_18	11684853	11691497	KPJ18119.1	Galleria mellonella	Lepidoptera
g45050.t1	ptg000080l	chromosome_18	11702744	11710041	XP_045776671.1	Galleria mellonella	Lepidoptera
g45051.t1	ptg000080l	chromosome_18	11717263	11717691	XP_026314942.1	Galleria mellonella	Lepidoptera
g45052.t1	ptg000080l	chromosome_18	11719653	11725052	XP_004924537.1	Galleria mellonella	Lepidoptera
g45053.t1	ptg000080l	chromosome_18	11726308	11736063	XP_013184785.1	Galleria mellonella	Lepidoptera
g45054.t1	ptg000080l	chromosome_18	11739610	11742717	XP_013184732.1	Galleria mellonella	Lepidoptera
g45055.t1	ptg000080l	chromosome_18	11751175	11771450	XP_049824471.1	Aethina tumida	Coleoptera
g45056.t1	ptg000080l	chromosome_18	11803884	11815522	KAJ3641662.1	Zophobas morio	Coleoptera
g45057.t1	ptg000080l	chromosome_18	11881878	11882339	KAJ0169582.1	Dendrolimus kikuchii	Lepidoptera
g45057.t2	ptg000080l	chromosome_18	11854651	11882339	KAJ2938718.1	Tuta absoluta	Lepidoptera
g45058.t1	ptg000080l	chromosome_18	11882408	11884532	KAJ2938643.1	Tuta absoluta	Lepidoptera
g45058.t2	ptg000080l	chromosome_18	11882573	11884532	KAJ2938643.1	Tuta absoluta	Lepidoptera
g45059.t1	ptg000080l	chromosome_18	11896076	11896558	XP_038219189.1	Zerene cesonia	Lepidoptera
g45061.t1	ptg000080l	chromosome_18	11901482	11903125	CAH2103968.1	Euphydryas editha	Lepidoptera
g45062.t1	ptg000080l	chromosome_18	11949494	11958668	XP_049824471.1	Aethina tumida	Coleoptera
g45063.t1	ptg000080l	chromosome_18	11982851	11983201	CAG4961794.1	Parnassius apollo	Lepidoptera
g45064.t1	ptg000080l	chromosome_18	11991208	12013713	XP_049824471.1	Aethina tumida	Coleoptera
g45064.t2	ptg000080l	chromosome_18	11991208	12013026	KAG5892892.1	Gonioctena quinquepunctata	Coleoptera
g45065.t1	ptg000080l	chromosome_18	12054042	12065051	XP_049824471.1	Aethina tumida	Coleoptera
g45066.t1	ptg000080l	chromosome_18	12086924	12095454	XP_049824471.1	Aethina tumida	Coleoptera
g45067.t1	ptg000080l	chromosome_18	12141959	12193632	XP_050500943.1	Diabrotica virgifera	Coleoptera
g45069.t1	ptg000080l	chromosome_18	12196363	12196830	VEN60106.1	Callosobruchus maculatus	Coleoptera
g45070.t1	ptg000080l	chromosome_18	12246482	12256992	KAG7297925.1	Galleria mellonella	Lepidoptera
g45071.t1	ptg000080l	chromosome_18	12262468	12263115	KAJ3640272.1	Zophobas morio	Coleoptera
g45071.t2	ptg000080l	chromosome_18	12263370	12264678	KAH9641276.1	Spodoptera exigua	Lepidoptera
g45071.t3	ptg000080l	chromosome_18	12262468	12264678	KAJ3640272.1	Zophobas morio	Coleoptera
g45072.t1	ptg000080l	chromosome_18	12267258	12268700	XP_011550553.3	Galleria mellonella	Lepidoptera
g45073.t1	ptg000080l	chromosome_18	12275802	12318975	XP_039757580.1	Pararge aegeria	Lepidoptera
g45074.t1	ptg000080l	chromosome_18	12350491	12364390	XP_046971157.1	Galleria mellonella	Lepidoptera
g45075.t1	ptg000080l	chromosome_18	12364820	12367893	CAD0203935.1	Chrysodeixis includens	Lepidoptera
g45076.t1	ptg000080l	chromosome_18	12388846	12398028	XP_028160254.1	Galleria mellonella	Lepidoptera
g45079.t1	ptg000080l	chromosome_18	12565368	12568316	CAF4911273.1	Pieris macdunnoughi	Lepidoptera
g45080.t1	ptg000080l	chromosome_18	12596600	12605538	CAG5004577.1	Parnassius apollo	Lepidoptera
g45081.t1	ptg000080l	chromosome_18	12608506	12637104	KAJ2942103.1	Tuta absoluta	Lepidoptera
g45082.t1	ptg000080l	chromosome_18	12648956	12658981	CAH2094578.1	Euphydryas editha	Lepidoptera
g45083.t1	ptg000080l	chromosome_18	12660660	12661943	CAH0718928.1	Brenthis ino	Lepidoptera
g45084.t1	ptg000080l	chromosome_18	12700214	12700675	PSN35522.1	Galleria mellonella	Lepidoptera
g45088.t1	ptg000080l	chromosome_18	12816172	12826725	CAH2014340.1	Acanthoscelides obtectus	Coleoptera
g45089.t1	ptg000080l	chromosome_18	12859711	12878230	GBP24318.1	Eumeta japonica	Lepidoptera
g4509.t1	ptg000047l	chromosome_6	3453802	3462838	CAH2235484.1	Pararge aegeria	Lepidoptera
g45090.t1	ptg000080l	chromosome_18	12882880	12889520	KAG6448525.1	Galleria mellonella	Lepidoptera
g45091.t1	ptg000080l	chromosome_18	12950043	12968691	CAG9565509.1	Danaus chrysippus	Lepidoptera
g45092.t1	ptg000080l	chromosome_18	12995577	13016714	GBP24318.1	Eumeta japonica	Lepidoptera
g45093.t1	ptg000080l	chromosome_18	13029231	13047709	GBP24318.1	Eumeta japonica	Lepidoptera
g45094.t1	ptg000080l	chromosome_18	13061042	13078058	GBP24318.1	Eumeta japonica	Lepidoptera
g45095.t1	ptg000080l	chromosome_18	13092056	13102366	XP_013170523.1	Galleria mellonella	Lepidoptera
g45096.t1	ptg000080l	chromosome_18	13104319	13104991	XP_037030122.1	Bradysia coprophila	Diptera
g45097.t1	ptg000080l	chromosome_18	13171910	13186105	XP_032521112.1	Galleria mellonella	Lepidoptera
g45098.t1	ptg000080l	chromosome_18	13195165	13206728	CAG9565509.1	Danaus chrysippus	Lepidoptera
g45099.t1	ptg000080l	chromosome_18	13207096	13215895	KAF9796593.1	Galleria mellonella	Lepidoptera
g451.t1	ptg000062l	chromosome_12	5875750	5876237	XP_026482097.1	Ctenocephalides felis	Siphonaptera
g45100.t1	ptg000080l	chromosome_18	13218874	13220625	CAH2083643.1	Euphydryas editha	Lepidoptera
g45102.t1	ptg000080l	chromosome_18	13259498	13295631	KPI92261.1	Galleria mellonella	Lepidoptera
g45103.t1	ptg000080l	chromosome_18	13297094	13304052	XP_047994729.1	Galleria mellonella	Lepidoptera
g45104.t1	ptg000080l	chromosome_18	13309174	13310074	CAF4911082.1	Pieris macdunnoughi	Lepidoptera
g45105.t1	ptg000080l	chromosome_18	13310923	13327181	XP_037963625.1	Galleria mellonella	Lepidoptera
g45109.t1	ptg000080l	chromosome_18	13405561	13425793	CAH0689971.1	Spodoptera exigua	Lepidoptera
g45116.t1	ptg000080l	chromosome_18	13640692	13662926	XP_014372009.2	Galleria mellonella	Lepidoptera
g45118.t1	ptg000243l	NA	1	4984	KAI4466824.1	Holotrichia oblita	Coleoptera
g45120.t1	ptg000243l	NA	61803	64430	GBO98989.1	Eumeta japonica	Lepidoptera
g45121.t1	ptg000243l	NA	64495	65808	GBP38956.1	Eumeta japonica	Lepidoptera
g45123.t1	ptg000243l	NA	648879	667576	KAI8434208.1	Choristoneura fumiferana	Lepidoptera
g45129.t1	ptg000243l	NA	1303080	1304801	XP_012270278.1	Orussus abietinus	Hymenoptera
g45130.t1	ptg000243l	NA	1313204	1313890	KAG6442867.1	Galleria mellonella	Lepidoptera
g45136.t2	ptg000243l	NA	1822279	1822794	GBP57431.1	Eumeta japonica	Lepidoptera
g45137.t1	ptg000243l	NA	1823309	1837998	GBP57432.1	Eumeta japonica	Lepidoptera
g45138.t1	ptg000243l	NA	1874297	1876754	XP_011351324.2	Ooceraea biroi	Hymenoptera
g45140.t1	ptg000243l	NA	2129766	2130338	CAG9792561.1	Diatraea saccharalis	Lepidoptera
g45141.t1	ptg000243l	NA	3127391	3127951	KAF9798760.1	Galleria mellonella	Lepidoptera
g45142.t1	ptg000243l	NA	3144607	3145113	XP_050502165.1	Diabrotica virgifera	Coleoptera
g45143.t1	ptg000243l	NA	3145580	3146414	XP_050517842.1	Diabrotica virgifera	Coleoptera
g45145.t1	ptg000243l	NA	3564685	3580109	GBP23638.1	Eumeta japonica	Lepidoptera
g45146.t1	ptg000243l	NA	3910335	3910601	KAJ3643656.1	Zophobas morio	Coleoptera
g45147.t1	ptg000243l	NA	3911419	3912104	XP_047029141.1	Galleria mellonella	Lepidoptera
g45148.t1	ptg000243l	NA	3912569	3913142	XP_044581138.1	Cotesia glomerata	Hymenoptera
g45148.t2	ptg000243l	NA	3912569	3913329	XP_044581138.1	Cotesia glomerata	Hymenoptera
g45149.t1	ptg000243l	NA	3913523	3914020	XP_044581138.1	Cotesia glomerata	Hymenoptera
g45150.t1	ptg000243l	NA	3914116	3914511	GBP70860.1	Eumeta japonica	Lepidoptera
g45151.t1	ptg000243l	NA	3915040	3915685	CAG5075517.1	Cotesia congregata	Hymenoptera
g45153.t1	ptg000547l	NA	8400	8727	QCE14244.1	Vigna unguiculata	Trimera, (non-insect)
g45154.t1	ptg000547l	NA	8818	9301	CAH0715176.1	Brenthis ino	Lepidoptera
g45156.t1	ptg000547l	NA	10584	12630	KAG7296812.1	Galleria mellonella	Lepidoptera
g45156.t2	ptg000547l	NA	10931	12630	KAG7296812.1	Galleria mellonella	Lepidoptera
g45157.t1	ptg000547l	NA	10956	11641	CAB3512159.1	Spodoptera littoralis	Lepidoptera
g45158.t1	ptg000547l	NA	12687	13064	KPI99643.1	Galleria mellonella	Lepidoptera
g45159.t1	ptg000547l	NA	13182	13790	XP_002426744.1	Pediculus humanus	Psocoptera
g45160.t1	ptg000547l	NA	14121	14876	CAB0038680.1	Trichogramma brassicae	Hymenoptera
g45162.t1	ptg000002l	chromosome_8	339026	339340	GBM20019.1	Araneus ventricosus	class Polychaeta, (non-insect)
g45163.t1	ptg000002l	chromosome_8	431571	432335	CAH2090930.1	Euphydryas editha	Lepidoptera
g45165.t1	ptg000002l	chromosome_8	658795	664266	XP_026481795.1	Ctenocephalides felis	Siphonaptera
g45168.t1	ptg000002l	chromosome_8	922943	923254	CAH0720539.1	Brenthis ino	Lepidoptera
g45171.t1	ptg000002l	chromosome_8	1352276	1356250	GBP75351.1	Eumeta japonica	Lepidoptera
g45172.t1	ptg000002l	chromosome_8	1372733	1373927	KAF2899780.1	Ignelater luminosus	Coleoptera
g45172.t2	ptg000002l	chromosome_8	1372733	1373927	CAG4936820.1	Parnassius apollo	Lepidoptera
g45172.t3	ptg000002l	chromosome_8	1372733	1372960	XP_045453932.1	Melitaea cinxia	Lepidoptera
g45172.t4	ptg000002l	chromosome_8	1373333	1373779	XP_026736710.1	Galleria mellonella	Lepidoptera
g45173.t1	ptg000002l	chromosome_8	1373954	1374265	CAG4979605.1	Parnassius apollo	Lepidoptera
g45176.t1	ptg000002l	chromosome_8	1638222	1641346	XP_022817720.1	Spodoptera litura	Lepidoptera
g45177.t1	ptg000002l	chromosome_8	1641790	1642452	XP_022817720.1	Spodoptera litura	Lepidoptera
g45177.t2	ptg000002l	chromosome_8	1641691	1642452	XP_022817720.1	Spodoptera litura	Lepidoptera
g45178.t1	ptg000002l	chromosome_8	1642535	1642837	CAB3513230.1	Spodoptera littoralis	Lepidoptera
g45179.t1	ptg000002l	chromosome_8	1643568	1643999	XP_050558190.1	Galleria mellonella	Lepidoptera
g45180.t1	ptg000002l	chromosome_8	1873747	1874151	CAH2100752.1	Euphydryas editha	Lepidoptera
g45182.t1	ptg000002l	chromosome_8	1915166	1916980	CAB3249241.1	Arctia plantaginis	Lepidoptera
g45183.t1	ptg000002l	chromosome_8	2478500	2479630	XP_036320433.1	Rhagoletis pomonella	Diptera
g45183.t2	ptg000002l	chromosome_8	2478821	2479630	CAG9790045.1	Diatraea saccharalis	Lepidoptera
g45184.t1	ptg000002l	chromosome_8	2492121	2500969	CAG9790045.1	Diatraea saccharalis	Lepidoptera
g45185.t1	ptg000002l	chromosome_8	2550085	2550474	CAH2239539.1	Pararge aegeria	Lepidoptera
g45187.t1	ptg000002l	chromosome_8	2965020	2966987	XP_035442700.2	Galleria mellonella	Lepidoptera
g45188.t1	ptg000002l	chromosome_8	2967086	2968876	CAH1963126.1	Acanthoscelides obtectus	Coleoptera
g45189.t1	ptg000002l	chromosome_8	3043873	3044305	GBP12181.1	Eumeta japonica	Lepidoptera
g45196.t1	ptg000002l	chromosome_8	3557974	3558909	PZC86231.1	Galleria mellonella	Lepidoptera
g452.t1	ptg000062l	chromosome_12	5876033	5879098	GBP47865.1	Eumeta japonica	Lepidoptera
g45200.t1	ptg000002l	chromosome_8	4666550	4668405	CAH2099325.1	Euphydryas editha	Lepidoptera
g45201.t1	ptg000002l	chromosome_8	4672276	4686006	CAH1106954.1	Psylliodes chrysocephala	Coleoptera
g45209.t1	ptg000002l	chromosome_8	5085253	5085513	KAG6461632.1	Galleria mellonella	Lepidoptera
g45211.t1	ptg000002l	chromosome_8	5103748	5104989	XP_022817729.1	Spodoptera litura	Lepidoptera
g45214.t1	ptg000002l	chromosome_8	5366045	5366791	XP_026330592.1	Galleria mellonella	Lepidoptera
g45216.t1	ptg000002l	chromosome_8	5601227	5603238	KAG6461632.1	Galleria mellonella	Lepidoptera
g45219.t1	ptg000002l	chromosome_8	5671267	5725880	CAG9578986.1	Danaus chrysippus	Lepidoptera
g45221.t1	ptg000002l	chromosome_8	6002626	6004282	CAG4936692.1	Parnassius apollo	Lepidoptera
g45225.t1	ptg000002l	chromosome_8	6350175	6351467	CAG9565017.1	Danaus chrysippus	Lepidoptera
g4523.t1	ptg000047l	chromosome_6	3882343	3904698	XP_028161113.1	Galleria mellonella	Lepidoptera
g45230.t1	ptg000002l	chromosome_8	6944578	6945216	XP_045459830.1	Melitaea cinxia	Lepidoptera
g45231.t1	ptg000002l	chromosome_8	7133347	7137601	GBP33098.1	Eumeta japonica	Lepidoptera
g45235.t1	ptg000002l	chromosome_8	8041481	8041684	CAG9840726.1	Diabrotica balteata	Coleoptera
g45236.t1	ptg000002l	chromosome_8	8042014	8043381	CAF4941167.1	Pieris macdunnoughi	Lepidoptera
g45236.t2	ptg000002l	chromosome_8	8042014	8043992	CAH1102919.1	Psylliodes chrysocephala	Coleoptera
g45236.t3	ptg000002l	chromosome_8	8042014	8042889	CAF4941167.1	Pieris macdunnoughi	Lepidoptera
g45236.t4	ptg000002l	chromosome_8	8043561	8043992	CAG4931260.1	Parnassius apollo	Lepidoptera
g45237.t1	ptg000002l	chromosome_8	8143393	8146992	KAH9632846.1	Spodoptera exigua	Lepidoptera
g45238.t1	ptg000002l	chromosome_8	8191657	8192106	KAJ3643018.1	Zophobas morio	Coleoptera
g4524.t1	ptg000047l	chromosome_6	3910246	3922435	RVE52812.1	Chilo suppressalis	Lepidoptera
g45240.t1	ptg000002l	chromosome_8	8438130	8439304	CAH1968929.1	Acanthoscelides obtectus	Coleoptera
g45241.t1	ptg000002l	chromosome_8	8448733	8450178	XP_038214493.1	Zerene cesonia	Lepidoptera
g45242.t1	ptg000002l	chromosome_8	8459625	8476298	RVE52674.1	Chilo suppressalis	Lepidoptera
g45243.t1	ptg000002l	chromosome_8	8519643	8521026	CAG4968099.1	Parnassius apollo	Lepidoptera
g45243.t2	ptg000002l	chromosome_8	8519302	8519822	KOB51928.1	Operophtera brumata	Lepidoptera
g45243.t3	ptg000002l	chromosome_8	8520044	8521026	CAG4968099.1	Parnassius apollo	Lepidoptera
g45243.t4	ptg000002l	chromosome_8	8519302	8521026	CAG4965925.1	Parnassius apollo	Lepidoptera
g45246.t1	ptg000002l	chromosome_8	8582605	8656919	CAH2077084.1	Iphiclides podalirius	Lepidoptera
g45247.t1	ptg000002l	chromosome_8	8657019	8674293	CAH2077086.1	Iphiclides podalirius	Lepidoptera
g45248.t1	ptg000002l	chromosome_8	8678589	8706142	XP_035784018.1	Anopheles albimanus	Diptera
g45249.t1	ptg000002l	chromosome_8	8765377	8766088	XP_036220878.1	Bactrocera oleae	Diptera
g4525.t1	ptg000047l	chromosome_6	3923569	3950781	RVE52811.1	Chilo suppressalis	Lepidoptera
g45250.t1	ptg000002l	chromosome_8	8766688	8768037	XP_044592940.1	Cotesia glomerata	Hymenoptera
g45251.t1	ptg000002l	chromosome_8	8789793	8794580	XP_044739986.1	Chrysoperla carnea	Neuroptera
g45252.t1	ptg000002l	chromosome_8	8801309	8814972	CAH2108141.1	Euphydryas editha	Lepidoptera
g45253.t1	ptg000002l	chromosome_8	8841310	8846991	XP_026752229.3	Galleria mellonella	Lepidoptera
g45255.t1	ptg000002l	chromosome_8	8917695	8949174	GBP53469.1	Eumeta japonica	Lepidoptera
g45256.t1	ptg000002l	chromosome_8	8990731	8991717	KAG7306239.1	Galleria mellonella	Lepidoptera
g45257.t1	ptg000002l	chromosome_8	8999753	9000517	XP_028159510.1	Galleria mellonella	Lepidoptera
g45258.t1	ptg000002l	chromosome_8	9062177	9064519	XP_013199810.1	Galleria mellonella	Lepidoptera
g45259.t1	ptg000002l	chromosome_8	9073571	9075512	CAH2000293.1	Acanthoscelides obtectus	Coleoptera
g4526.t1	ptg000047l	chromosome_6	3974808	3975896	KAI8428846.1	Choristoneura fumiferana	Lepidoptera
g45261.t1	ptg000002l	chromosome_8	9088564	9090082	CAB3252783.1	Arctia plantaginis	Lepidoptera
g45262.t1	ptg000002l	chromosome_8	9103920	9123112	CAF4847363.1	Pieris macdunnoughi	Lepidoptera
g45263.t1	ptg000002l	chromosome_8	9143564	9155066	XP_026315504.1	Galleria mellonella	Lepidoptera
g45264.t1	ptg000002l	chromosome_8	9156124	9201507	CAG4975524.1	Parnassius apollo	Lepidoptera
g45265.t1	ptg000002l	chromosome_8	9220136	9225968	XP_044592940.1	Cotesia glomerata	Hymenoptera
g45266.t1	ptg000002l	chromosome_8	9245370	9246719	XP_044592940.1	Cotesia glomerata	Hymenoptera
g45267.t1	ptg000002l	chromosome_8	9246870	9248031	XP_008551180.1	Microplitis demolitor	Hymenoptera
g45267.t2	ptg000002l	chromosome_8	9247388	9248031	KAH0552239.1	Cotesia glomerata	Hymenoptera
g45268.t1	ptg000002l	chromosome_8	9263846	9266933	XP_047986934.1	Galleria mellonella	Lepidoptera
g45269.t1	ptg000002l	chromosome_8	9295849	9297748	XP_026330592.1	Galleria mellonella	Lepidoptera
g4527.t1	ptg000047l	chromosome_6	3983598	3995125	XP_026751158.1	Galleria mellonella	Lepidoptera
g45270.t1	ptg000002l	chromosome_8	9298223	9324906	GBP58887.1	Eumeta japonica	Lepidoptera
g45271.t1	ptg000002l	chromosome_8	9357863	9358642	ABC88671.1	Galleria mellonella	Lepidoptera
g45272.t1	ptg000002l	chromosome_8	9358849	9359352	CAF4755579.1	Pieris macdunnoughi	Lepidoptera
g45274.t1	ptg000002l	chromosome_8	9370737	9371342	ABX45727.1	Bactrocera minuta	Diptera
g45275.t1	ptg000002l	chromosome_8	9371549	9372052	CAF4755579.1	Pieris macdunnoughi	Lepidoptera
g45278.t1	ptg000002l	chromosome_8	9564746	9570869	GBP58887.1	Eumeta japonica	Lepidoptera
g45279.t1	ptg000002l	chromosome_8	9600278	9605313	XP_047986934.1	Galleria mellonella	Lepidoptera
g4528.t1	ptg000047l	chromosome_6	4021623	4038980	CAG9560391.1	Danaus chrysippus	Lepidoptera
g45280.t1	ptg000002l	chromosome_8	9615819	9617771	GBP55030.1	Eumeta japonica	Lepidoptera
g45280.t2	ptg000002l	chromosome_8	9615819	9617771	GBP36605.1	Eumeta japonica	Lepidoptera
g45281.t2	ptg000002l	chromosome_8	9642784	9643720	GBP97481.1	Eumeta japonica	Lepidoptera
g45282.t1	ptg000002l	chromosome_8	9730079	9760940	XP_050561671.1	Galleria mellonella	Lepidoptera
g45283.t1	ptg000002l	chromosome_8	9783090	9815315	XP_045534776.1	Galleria mellonella	Lepidoptera
g45284.t1	ptg000002l	chromosome_8	9823937	9828092	XP_050556383.1	Galleria mellonella	Lepidoptera
g45285.t1	ptg000002l	chromosome_8	9828717	9829634	XP_047033935.1	Galleria mellonella	Lepidoptera
g45287.t1	ptg000002l	chromosome_8	10082211	10082860	RVE43982.1	Chilo suppressalis	Lepidoptera
g45288.t1	ptg000002l	chromosome_8	10095166	10162613	CAH2991226.1	Chilo suppressalis	Lepidoptera
g45289.t1	ptg000002l	chromosome_8	10163637	10165449	KAF2895812.1	Ignelater luminosus	Coleoptera
g4529.t1	ptg000047l	chromosome_6	4051485	4089501	XP_026751010.2	Galleria mellonella	Lepidoptera
g45290.t1	ptg000002l	chromosome_8	10166097	10166630	KOB79050.1	Operophtera brumata	Lepidoptera
g45291.t1	ptg000002l	chromosome_8	10173532	10176675	XP_026315367.1	Galleria mellonella	Lepidoptera
g45294.t1	ptg000002l	chromosome_8	10206959	10209368	XP_013193666.1	Galleria mellonella	Lepidoptera
g45295.t1	ptg000002l	chromosome_8	10208560	10209860	ADI61816.1	Galleria mellonella	Lepidoptera
g45296.t1	ptg000002l	chromosome_8	10209910	10210575	XP_013199033.1	Galleria mellonella	Lepidoptera
g45297.t1	ptg000002l	chromosome_8	10242290	10266363	XP_028032435.1	Bombyx mandarina	Lepidoptera
g45298.t1	ptg000002l	chromosome_8	10270255	10270700	CAG4931260.1	Parnassius apollo	Lepidoptera
g45299.t1	ptg000002l	chromosome_8	10270896	10272267	CAH1102919.1	Psylliodes chrysocephala	Coleoptera
g453.t1	ptg000062l	chromosome_12	6270583	6271083	CAB3254174.1	Arctia plantaginis	Lepidoptera
g453.t2	ptg000062l	chromosome_12	6269766	6271083	GBP23638.1	Eumeta japonica	Lepidoptera
g453.t3	ptg000062l	chromosome_12	6269766	6270512	GBP42663.1	Eumeta japonica	Lepidoptera
g4530.t1	ptg000047l	chromosome_6	4119553	4127540	XP_021207455.1	Galleria mellonella	Lepidoptera
g45300.t1	ptg000002l	chromosome_8	10273401	10279855	XP_022827954.1	Spodoptera litura	Lepidoptera
g45302.t1	ptg000002l	chromosome_8	10332247	10349416	XP_028037325.1	Bombyx mandarina	Lepidoptera
g45303.t1	ptg000002l	chromosome_8	10386194	10403615	CAH2107996.1	Euphydryas editha	Lepidoptera
g45307.t1	ptg000002l	chromosome_8	10500379	10504559	XP_026737030.1	Galleria mellonella	Lepidoptera
g4531.t1	ptg000047l	chromosome_6	4130341	4149471	XP_052753558.1	Galleria mellonella	Lepidoptera
g45311.t1	ptg000002l	chromosome_8	10932539	10932997	XP_008558725.2	Microplitis demolitor	Hymenoptera
g45312.t1	ptg000002l	chromosome_8	10981090	10981524	GBP36451.1	Eumeta japonica	Lepidoptera
g45313.t1	ptg000002l	chromosome_8	10981547	10982066	CAB3239730.1	Arctia plantaginis	Lepidoptera
g4532.t1	ptg000047l	chromosome_6	4155688	4190975	XP_048485241.1	Plutella xylostella	Lepidoptera
g45329.t1	ptg000002l	chromosome_8	11535524	11537689	XP_044732318.1	Chrysoperla carnea	Neuroptera
g4533.t1	ptg000047l	chromosome_6	4237418	4274623	XP_047020025.1	Galleria mellonella	Lepidoptera
g45336.t1	ptg000002l	chromosome_8	11624301	11629224	XP_031624013.1	Contarinia nasturtii	Diptera
g45337.t1	ptg000002l	chromosome_8	11631127	11633248	KAG7302948.1	Galleria mellonella	Lepidoptera
g45338.t1	ptg000002l	chromosome_8	11637827	11649423	XP_026470284.1	Ctenocephalides felis	Siphonaptera
g45339.t1	ptg000002l	chromosome_8	11652633	11684433	XP_029667810.1	Formica exsecta	Hymenoptera
g4534.t1	ptg000047l	chromosome_6	4284012	4286021	XP_026729315.1	Galleria mellonella	Lepidoptera
g45340.t1	ptg000002l	chromosome_8	11690717	11721944	XP_049696714.1	Galleria mellonella	Lepidoptera
g45340.t2	ptg000002l	chromosome_8	11690717	11721944	XP_049696714.1	Galleria mellonella	Lepidoptera
g45343.t1	ptg000002l	chromosome_8	11728068	11729241	XP_046687469.1	Homalodisca vitripennis	Hemiptera
g45343.t2	ptg000002l	chromosome_8	11727960	11729241	XP_046687469.1	Homalodisca vitripennis	Hemiptera
g45344.t1	ptg000002l	chromosome_8	11729375	11730718	XP_026464662.1	Ctenocephalides felis	Siphonaptera
g45345.t1	ptg000002l	chromosome_8	11730841	11732367	XP_046683404.1	Homalodisca vitripennis	Hemiptera
g4535.t1	ptg000047l	chromosome_6	4286776	4304481	KOB76670.1	Operophtera brumata	Lepidoptera
g4535.t2	ptg000047l	chromosome_6	4286776	4304481	KOB76670.1	Operophtera brumata	Lepidoptera
g45351.t1	ptg000002l	chromosome_8	11788009	11792648	GBP10348.1	Eumeta japonica	Lepidoptera
g4536.t1	ptg000047l	chromosome_6	4307123	4307972	CAB3230911.1	Arctia plantaginis	Lepidoptera
g45363.t1	ptg000002l	chromosome_8	11953762	11954743	KAE9522955.1	Aphis glycines	Hemiptera
g45365.t1	ptg000002l	chromosome_8	11957419	11991285	XP_014362481.2	Galleria mellonella	Lepidoptera
g45368.t1	ptg000002l	chromosome_8	12032642	12042175	XP_019755862.1	Dendroctonus ponderosae	Coleoptera
g45369.t1	ptg000002l	chromosome_8	12053341	12083106	XP_045768779.1	Galleria mellonella	Lepidoptera
g4537.t1	ptg000047l	chromosome_6	4308378	4310717	CAB3244885.1	Arctia plantaginis	Lepidoptera
g45370.t1	ptg000002l	chromosome_8	12088303	12176635	GBP81615.1	Eumeta japonica	Lepidoptera
g45372.t1	ptg000002l	chromosome_8	12188217	12189913	XP_011146244.2	Harpegnathos saltator	Hymenoptera
g45375.t1	ptg000002l	chromosome_8	12230822	12231535	XP_047509515.1	Galleria mellonella	Lepidoptera
g4538.t1	ptg000047l	chromosome_6	4317179	4318906	CAG4995105.1	Parnassius apollo	Lepidoptera
g45384.t1	ptg000002l	chromosome_8	12353052	12353675	KAF0293595.1	Amphibalanus amphitrite	class Maxillopoda, (non-insect)
g4539.t1	ptg000047l	chromosome_6	4319048	4319557	CAD0206467.1	Chrysodeixis includens	Lepidoptera
g45391.t1	ptg000002l	chromosome_8	12450770	12451367	ERL84661.1	Dendroctonus ponderosae	Coleoptera
g45392.t1	ptg000002l	chromosome_8	12463458	12463844	GBP16343.1	Eumeta japonica	Lepidoptera
g454.t1	ptg000062l	chromosome_12	6271142	6276757	GBP23638.1	Eumeta japonica	Lepidoptera
g4540.t1	ptg000047l	chromosome_6	4357357	4363684	KAI8428633.1	Choristoneura fumiferana	Lepidoptera
g4540.t2	ptg000047l	chromosome_6	4357357	4357833	KAI8428633.1	Choristoneura fumiferana	Lepidoptera
g45405.t1	ptg000002l	chromosome_8	12751416	12753359	GBP49298.1	Eumeta japonica	Lepidoptera
g45406.t1	ptg000002l	chromosome_8	12812530	12818784	XP_050561697.1	Galleria mellonella	Lepidoptera
g4541.t1	ptg000047l	chromosome_6	4367912	4368310	CAF4945446.1	Pieris macdunnoughi	Lepidoptera
g4542.t1	ptg000047l	chromosome_6	4368724	4369017	CAH2099799.1	Euphydryas editha	Lepidoptera
g45420.t1	ptg000002l	chromosome_8	13173385	13176205	CAH2091642.1	Euphydryas editha	Lepidoptera
g45428.t1	ptg000002l	chromosome_8	13566913	13601667	KAG7306507.1	Galleria mellonella	Lepidoptera
g45429.t1	ptg000002l	chromosome_8	13606784	13609694	XP_045494698.1	Galleria mellonella	Lepidoptera
g4543.t1	ptg000047l	chromosome_6	4380498	4381523	XP_052753709.1	Galleria mellonella	Lepidoptera
g45430.t1	ptg000002l	chromosome_8	13614864	13636855	XP_023708978.1	Cryptotermes secundus	Blattodea
g45431.t1	ptg000002l	chromosome_8	13645390	13654967	XP_049868290.1	Galleria mellonella	Lepidoptera
g45435.t1	ptg000002l	chromosome_8	13694332	13709426	XP_026471145.1	Ctenocephalides felis	Siphonaptera
g45437.t1	ptg000002l	chromosome_8	13751420	13757959	XP_030025373.1	Galleria mellonella	Lepidoptera
g45438.t1	ptg000002l	chromosome_8	13786616	13803471	XP_045495386.1	Galleria mellonella	Lepidoptera
g45439.t1	ptg000002l	chromosome_8	13847914	13855048	KAJ0175713.1	Dendrolimus kikuchii	Lepidoptera
g4544.t1	ptg000047l	chromosome_6	4389828	4395323	XP_034824688.1	Galleria mellonella	Lepidoptera
g45440.t1	ptg000002l	chromosome_8	13867930	13868358	KAJ0175582.1	Dendrolimus kikuchii	Lepidoptera
g45441.t1	ptg000002l	chromosome_8	13870049	13875684	XP_012154263.1	Megachile rotundata	Hymenoptera
g45442.t1	ptg000002l	chromosome_8	13888415	13892971	XP_047019694.1	Galleria mellonella	Lepidoptera
g45443.t1	ptg000002l	chromosome_8	13898492	13906675	XP_050561168.1	Galleria mellonella	Lepidoptera
g45444.t1	ptg000002l	chromosome_8	13937395	13940997	XP_035433773.1	Galleria mellonella	Lepidoptera
g45445.t1	ptg000002l	chromosome_8	13947619	14031100	XP_028172059.1	Galleria mellonella	Lepidoptera
g45446.t1	ptg000002l	chromosome_8	14034580	14034996	OWR49329.1	Galleria mellonella	Lepidoptera
g4545.t1	ptg000047l	chromosome_6	4402467	4411926	CAG5040069.1	Parnassius apollo	Lepidoptera
g45451.t1	ptg000002l	chromosome_8	14112337	14138783	XP_030020850.1	Galleria mellonella	Lepidoptera
g45451.t2	ptg000002l	chromosome_8	14112337	14138783	XP_030020850.1	Galleria mellonella	Lepidoptera
g45453.t1	ptg000002l	chromosome_8	14168259	14169596	XP_047027938.1	Galleria mellonella	Lepidoptera
g45455.t1	ptg000002l	chromosome_8	14196518	14196826	XP_045769497.1	Galleria mellonella	Lepidoptera
g45457.t1	ptg000002l	chromosome_8	14197082	14197552	GBP88050.1	Eumeta japonica	Lepidoptera
g4547.t1	ptg000047l	chromosome_6	4424989	4425610	XP_039749128.1	Pararge aegeria	Lepidoptera
g45470.t1	ptg000002l	chromosome_8	14324858	14325427	GFX95347.1	Trichonephila clavipes	class Polychaeta, (non-insect)
g45476.t1	ptg000002l	chromosome_8	14352152	14353058	XP_043479616.1	Leptopilina heterotoma	Hymenoptera
g45477.t1	ptg000002l	chromosome_8	14353089	14353753	XP_012279025.1	Orussus abietinus	Hymenoptera
g45480.t1	ptg000002l	chromosome_8	14378556	14379601	XP_047999563.1	Galleria mellonella	Lepidoptera
g45484.t1	ptg000002l	chromosome_8	14411289	14414113	CAG4934383.1	Parnassius apollo	Lepidoptera
g45486.t1	ptg000002l	chromosome_8	14415922	14416779	XP_043274750.1	Venturia canescens	Hymenoptera
g45487.t1	ptg000002l	chromosome_8	14430080	14434162	XP_028166628.1	Galleria mellonella	Lepidoptera
g45490.t1	ptg000002l	chromosome_8	14469166	14469504	EFN89400.1	Harpegnathos saltator	Hymenoptera
g45498.t1	ptg000002l	chromosome_8	14576009	14576887	KAI4463421.1	Holotrichia oblita	Coleoptera
g455.t1	ptg000062l	chromosome_12	6649036	6664174	CAH0729576.1	Brenthis ino	Lepidoptera
g45517.t1	ptg000002l	chromosome_8	14856788	14857810	XP_047513969.1	Galleria mellonella	Lepidoptera
g45522.t1	ptg000002l	chromosome_8	14931429	14934213	XP_044575006.1	Cotesia glomerata	Hymenoptera
g45526.t1	ptg000002l	chromosome_8	15016670	15019851	KAF9409789.1	Spodoptera exigua	Lepidoptera
g45527.t1	ptg000002l	chromosome_8	15026313	15031940	KAI5642749.1	Phthorimaea operculella	Lepidoptera
g45528.t1	ptg000002l	chromosome_8	15033642	15040946	XP_049868242.1	Galleria mellonella	Lepidoptera
g45529.t1	ptg000002l	chromosome_8	15042234	15083038	XP_026733216.1	Galleria mellonella	Lepidoptera
g45530.t1	ptg000002l	chromosome_8	15090520	15092048	XP_044253983.1	Tribolium madens	Coleoptera
g45572.t1	ptg000002l	chromosome_8	15741624	15747833	XP_026463151.1	Ctenocephalides felis	Siphonaptera
g45575.t1	ptg000002l	chromosome_8	15802120	15808588	CAG9579101.1	Danaus chrysippus	Lepidoptera
g45580.t1	ptg000002l	chromosome_8	15931231	15951189	GBP53012.1	Eumeta japonica	Lepidoptera
g45583.t1	ptg000002l	chromosome_8	15996995	15997354	XP_026742887.1	Galleria mellonella	Lepidoptera
g45584.t1	ptg000002l	chromosome_8	15998137	15999267	XP_021204341.2	Galleria mellonella	Lepidoptera
g45585.t1	ptg000002l	chromosome_8	15999426	16041100	XP_049696666.1	Galleria mellonella	Lepidoptera
g45586.t1	ptg000002l	chromosome_8	16045435	16050876	KAG6461274.1	Galleria mellonella	Lepidoptera
g45588.t1	ptg000002l	chromosome_8	16085931	16094914	XP_013790474.1	Limulus polyphemus	class Merostomata, (non-insect)
g45589.t1	ptg000002l	chromosome_8	16099627	16107777	CAD7431385.1	Timema monikensis	Phasmatoptera
g45592.t1	ptg000002l	chromosome_8	16176680	16185096	XP_050562117.1	Galleria mellonella	Lepidoptera
g45596.t1	ptg000002l	chromosome_8	16264833	16269234	XP_023702933.1	Cryptotermes secundus	Blattodea
g45596.t2	ptg000002l	chromosome_8	16264833	16291467	XP_049763248.1	Schistocerca cancellata	Orthoptera
g45597.t1	ptg000002l	chromosome_8	16271323	16273011	KMQ85605.1	Lasius niger	Hymenoptera
g45598.t1	ptg000002l	chromosome_8	16293631	16307245	CAB3235334.1	Arctia plantaginis	Lepidoptera
g45599.t1	ptg000002l	chromosome_8	16307883	16326154	XP_038214511.1	Zerene cesonia	Lepidoptera
g45600.t1	ptg000002l	chromosome_8	16326872	16327687	XP_045529174.1	Pieris brassicae	Lepidoptera
g45601.t1	ptg000002l	chromosome_8	16362882	16381410	XP_023933787.2	Galleria mellonella	Lepidoptera
g45602.t1	ptg000002l	chromosome_8	16399254	16403915	CAH0581603.1	Chrysodeixis includens	Lepidoptera
g45611.t1	ptg000002l	chromosome_8	18020676	18022129	XP_045457219.1	Melitaea cinxia	Lepidoptera
g45617.t1	ptg000030l	chromosome_3	109105	130651	ANA75033.1	Ectropis obliqua	Lepidoptera
g45619.t1	ptg000030l	chromosome_3	167418	168847	KPJ17523.1	Galleria mellonella	Lepidoptera
g45620.t1	ptg000030l	chromosome_3	242408	243220	XP_046662721.1	Homalodisca vitripennis	Hemiptera
g45624.t1	ptg000030l	chromosome_3	772589	797456	XP_049886087.1	Galleria mellonella	Lepidoptera
g45625.t1	ptg000030l	chromosome_3	864592	865501	KOB68545.1	Operophtera brumata	Lepidoptera
g4563.t1	ptg000047l	chromosome_6	4585850	4598646	GBP44406.1	Eumeta japonica	Lepidoptera
g45632.t1	ptg000030l	chromosome_3	1921807	1922262	PSN53667.1	Galleria mellonella	Lepidoptera
g45635.t1	ptg000030l	chromosome_3	1974316	1983060	XP_037928837.1	Teleopsis dalmanni	Diptera
g45638.t1	ptg000030l	chromosome_3	2658505	2659115	GBP65261.1	Eumeta japonica	Lepidoptera
g45638.t2	ptg000030l	chromosome_3	2658421	2659115	GBP81083.1	Eumeta japonica	Lepidoptera
g45638.t3	ptg000030l	chromosome_3	2658678	2659115	GBP74684.1	Eumeta japonica	Lepidoptera
g45642.t1	ptg000030l	chromosome_3	3758198	3787412	XP_014370369.2	Galleria mellonella	Lepidoptera
g45643.t1	ptg000030l	chromosome_3	3788441	3794166	XP_047033935.1	Galleria mellonella	Lepidoptera
g45646.t1	ptg000030l	chromosome_3	4502702	4504813	CAH1985659.1	Acanthoscelides obtectus	Coleoptera
g45649.t1	ptg000030l	chromosome_3	4953684	4966513	CAG4997474.1	Parnassius apollo	Lepidoptera
g45651.t1	ptg000030l	chromosome_3	5003214	5003513	XP_045535045.1	Galleria mellonella	Lepidoptera
g45652.t1	ptg000030l	chromosome_3	5003556	5005588	XP_045535045.1	Galleria mellonella	Lepidoptera
g45653.t1	ptg000030l	chromosome_3	5122089	5124005	CAB3260750.1	Arctia plantaginis	Lepidoptera
g45654.t1	ptg000030l	chromosome_3	5124078	5124878	XP_029175560.1	Nylanderia fulva	class Pisoniviricetes, (non-insect)
g45655.t1	ptg000030l	chromosome_3	5207426	5212226	XP_047515026.1	Galleria mellonella	Lepidoptera
g45656.t1	ptg000030l	chromosome_3	5692162	5692755	CAH2104633.1	Euphydryas editha	Lepidoptera
g45657.t1	ptg000030l	chromosome_3	5692896	5694346	CAH2108862.1	Euphydryas editha	Lepidoptera
g45657.t2	ptg000030l	chromosome_3	5693274	5694346	CAH2108862.1	Euphydryas editha	Lepidoptera
g45657.t3	ptg000030l	chromosome_3	5693539	5694346	CAH2108862.1	Euphydryas editha	Lepidoptera
g45660.t1	ptg000030l	chromosome_3	6460898	6494362	XP_035431766.1	Galleria mellonella	Lepidoptera
g45662.t1	ptg000030l	chromosome_3	6508058	6511881	KAI8440594.1	Choristoneura fumiferana	Lepidoptera
g45663.t1	ptg000030l	chromosome_3	6523064	6537112	XP_046978560.1	Galleria mellonella	Lepidoptera
g45665.t1	ptg000030l	chromosome_3	6575950	6585835	XP_041973041.1	Galleria mellonella	Lepidoptera
g45666.t1	ptg000030l	chromosome_3	6623781	6640622	XP_045459955.1	Melitaea cinxia	Lepidoptera
g45667.t1	ptg000030l	chromosome_3	6643550	6646169	GBP07086.1	Eumeta japonica	Lepidoptera
g45668.t1	ptg000030l	chromosome_3	6661766	6664782	XP_018332973.1	Agrilus planipennis	Coleoptera
g45669.t1	ptg000030l	chromosome_3	6664812	6666408	XP_018332974.1	Agrilus planipennis	Coleoptera
g45671.t1	ptg000030l	chromosome_3	6675291	6702216	XP_030027951.1	Galleria mellonella	Lepidoptera
g45672.t1	ptg000030l	chromosome_3	6705987	6706791	KAG8236656.1	Ladona fulva	Odonata
g45673.t1	ptg000030l	chromosome_3	6710728	6716228	XP_035431062.2	Galleria mellonella	Lepidoptera
g45674.t1	ptg000030l	chromosome_3	6765110	6766068	XP_045506216.1	Galleria mellonella	Lepidoptera
g45675.t1	ptg000030l	chromosome_3	6766278	6766523	XP_045506216.1	Galleria mellonella	Lepidoptera
g45678.t1	ptg000030l	chromosome_3	6772502	6773068	XP_043470390.1	Leptopilina heterotoma	Hymenoptera
g45679.t1	ptg000030l	chromosome_3	6776122	6776505	GBP79032.1	Eumeta japonica	Lepidoptera
g4568.t1	ptg000047l	chromosome_6	4861473	4875647	XP_026751191.2	Galleria mellonella	Lepidoptera
g45680.t1	ptg000030l	chromosome_3	6788242	6789360	CAF4919503.1	Pieris macdunnoughi	Lepidoptera
g45681.t1	ptg000030l	chromosome_3	6795306	6801612	XP_045483145.1	Harmonia axyridis	Lepidoptera
g45684.t1	ptg000030l	chromosome_3	6845142	6850628	AGC23338.1	Chilo suppressalis	Lepidoptera
g45685.t1	ptg000030l	chromosome_3	6864164	6883832	XP_052751742.1	Galleria mellonella	Lepidoptera
g4569.t1	ptg000047l	chromosome_6	4968952	4977289	KAG4077583.1	Bradysia odoriphaga	Diptera
g45699.t1	ptg000030l	chromosome_3	7064083	7075999	CAH2063241.1	Iphiclides podalirius	Lepidoptera
g457.t1	ptg000062l	chromosome_12	6874109	6882593	XP_046677040.1	Homalodisca vitripennis	Hemiptera
g4570.t1	ptg000047l	chromosome_6	4998513	5000735	XP_032521026.1	Galleria mellonella	Lepidoptera
g4571.t1	ptg000047l	chromosome_6	5024217	5028710	XP_018396638.1	Cyphomyrmex costatus	Hymenoptera
g45718.t1	ptg000030l	chromosome_3	7343966	7350848	XP_028167191.1	Galleria mellonella	Lepidoptera
g45719.t1	ptg000030l	chromosome_3	7351979	7357531	XP_020298018.1	Pseudomyrmex gracilis	Hymenoptera
g4572.t1	ptg000047l	chromosome_6	5043718	5051776	XP_049865982.1	Galleria mellonella	Lepidoptera
g45720.t1	ptg000030l	chromosome_3	7357578	7358002	GFT25303.1	Trichonephila clavipes	class Polychaeta, (non-insect)
g45721.t1	ptg000030l	chromosome_3	7358145	7369603	XP_026326715.1	Galleria mellonella	Lepidoptera
g45722.t1	ptg000030l	chromosome_3	7381617	7389814	XP_035431888.1	Galleria mellonella	Lepidoptera
g45722.t2	ptg000030l	chromosome_3	7381617	7389814	XP_035431883.1	Galleria mellonella	Lepidoptera
g4573.t1	ptg000047l	chromosome_6	5063464	5066033	XP_045446486.1	Melitaea cinxia	Lepidoptera
g45733.t1	ptg000030l	chromosome_3	7594463	7609287	KAH9641015.1	Spodoptera exigua	Lepidoptera
g45738.t1	ptg000030l	chromosome_3	7685178	7696756	CAH2269239.1	Pararge aegeria	Lepidoptera
g4574.t1	ptg000047l	chromosome_6	5078725	5079798	XP_014372162.2	Galleria mellonella	Lepidoptera
g45740.t1	ptg000030l	chromosome_3	7725860	7728382	GBP77790.1	Eumeta japonica	Lepidoptera
g45742.t1	ptg000030l	chromosome_3	7746094	7746802	KAH9632846.1	Spodoptera exigua	Lepidoptera
g45743.t1	ptg000030l	chromosome_3	7747265	7752105	CAH2088545.1	Euphydryas editha	Lepidoptera
g45745.t1	ptg000030l	chromosome_3	7761924	7767073	XP_032512100.1	Galleria mellonella	Lepidoptera
g45746.t1	ptg000030l	chromosome_3	7768765	7776205	CAG9563074.1	Danaus chrysippus	Lepidoptera
g45749.t1	ptg000030l	chromosome_3	7791005	7791388	GBP77814.1	Eumeta japonica	Lepidoptera
g4575.t1	ptg000047l	chromosome_6	5092239	5093850	XP_039965236.1	Bactrocera tryoni	Diptera
g45751.t1	ptg000030l	chromosome_3	7807723	7817561	XP_035431213.2	Galleria mellonella	Lepidoptera
g45752.t1	ptg000030l	chromosome_3	7826918	7828209	GBP56624.1	Eumeta japonica	Lepidoptera
g45754.t1	ptg000030l	chromosome_3	7828871	7829248	GBP33742.1	Eumeta japonica	Lepidoptera
g45755.t1	ptg000030l	chromosome_3	7829385	7829786	GBP08420.1	Eumeta japonica	Lepidoptera
g45755.t2	ptg000030l	chromosome_3	7829385	7830267	GBP08420.1	Eumeta japonica	Lepidoptera
g45756.t1	ptg000030l	chromosome_3	7843734	7850677	KAJ3619124.1	Tenebrio molitor	Coleoptera
g45757.t1	ptg000030l	chromosome_3	7853332	7855913	XP_050672503.1	Galleria mellonella	Lepidoptera
g45758.t1	ptg000030l	chromosome_3	7859980	7873258	CAH0628869.1	Chrysodeixis includens	Lepidoptera
g45759.t1	ptg000030l	chromosome_3	7883987	7889749	XP_047023683.1	Galleria mellonella	Lepidoptera
g4576.t1	ptg000047l	chromosome_6	5126977	5142339	XP_013141201.1	Papilio polytes	Lepidoptera
g4576.t2	ptg000047l	chromosome_6	5126977	5142339	XP_013141201.1	Papilio polytes	Lepidoptera
g45760.t1	ptg000030l	chromosome_3	7892738	7893190	XP_021184692.1	Galleria mellonella	Lepidoptera
g45761.t1	ptg000030l	chromosome_3	7908712	7917630	XP_050561405.1	Galleria mellonella	Lepidoptera
g45762.t1	ptg000030l	chromosome_3	7920943	7931184	XP_026748243.2	Galleria mellonella	Lepidoptera
g45763.t1	ptg000030l	chromosome_3	7967001	7995504	XP_017775972.1	Nicrophorus vespilloides	Coleoptera
g45764.t1	ptg000030l	chromosome_3	8016298	8022530	XP_050362973.1	Nymphalis io	Lepidoptera
g45765.t1	ptg000030l	chromosome_3	8023799	8024632	NP_001298645.1	Papilio polytes	Lepidoptera
g45766.t1	ptg000030l	chromosome_3	8025567	8033720	XP_013185713.1	Galleria mellonella	Lepidoptera
g45767.t1	ptg000030l	chromosome_3	8039844	8059992	CAG9091635.1	Galleria mellonella	Lepidoptera
g45768.t1	ptg000030l	chromosome_3	8066951	8068774	KAF5274921.1	Abscondita terminalis	Coleoptera
g45769.t1	ptg000030l	chromosome_3	8068894	8069214	XP_050360324.1	Nymphalis io	Lepidoptera
g4577.t1	ptg000047l	chromosome_6	5214728	5218307	KAI5631977.1	Phthorimaea operculella	Lepidoptera
g45770.t1	ptg000030l	chromosome_3	8075557	8116036	RVE45976.1	Chilo suppressalis	Lepidoptera
g45771.t1	ptg000030l	chromosome_3	8143038	8172397	RVE49522.1	Chilo suppressalis	Lepidoptera
g45771.t2	ptg000030l	chromosome_3	8143038	8172397	RVE49522.1	Chilo suppressalis	Lepidoptera
g45772.t1	ptg000030l	chromosome_3	8181676	8209603	CAH0721667.1	Brenthis ino	Lepidoptera
g45773.t1	ptg000030l	chromosome_3	8217199	8218779	KAF2901188.1	Ignelater luminosus	Coleoptera
g45775.t1	ptg000030l	chromosome_3	8232980	8244897	KAG7305594.1	Galleria mellonella	Lepidoptera
g45780.t1	ptg000030l	chromosome_3	8307647	8308199	KPJ01950.1	Galleria mellonella	Lepidoptera
g458.t1	ptg000062l	chromosome_12	6882640	6882939	KAG8330552.1	Homalodisca vitripennis	Hemiptera
g45802.t1	ptg000030l	chromosome_3	8607345	8624848	CAH2108725.1	Euphydryas editha	Lepidoptera
g45822.t1	ptg000030l	chromosome_3	9196608	9196820	CAH1990092.1	Acanthoscelides obtectus	Coleoptera
g45823.t1	ptg000030l	chromosome_3	9197076	9198413	XP_037299508.1	Galleria mellonella	Lepidoptera
g4583.t1	ptg000047l	chromosome_6	5396637	5406295	KAG6448617.1	Galleria mellonella	Lepidoptera
g45831.t1	ptg000030l	chromosome_3	9429412	9430039	XP_026486424.1	Vanessa tameamea	Lepidoptera
g45832.t1	ptg000030l	chromosome_3	9438868	9487658	XP_026327002.1	Galleria mellonella	Lepidoptera
g45836.t1	ptg000030l	chromosome_3	9551562	9576987	XP_045455566.1	Melitaea cinxia	Lepidoptera
g45838.t1	ptg000030l	chromosome_3	9581600	9597718	GBP27711.1	Eumeta japonica	Lepidoptera
g45839.t1	ptg000030l	chromosome_3	9626901	9627827	GBP51838.1	Eumeta japonica	Lepidoptera
g4584.t1	ptg000047l	chromosome_6	5416786	5420903	XP_013141195.1	Papilio polytes	Lepidoptera
g45840.t1	ptg000030l	chromosome_3	9635066	9636876	XP_049864971.1	Galleria mellonella	Lepidoptera
g45841.t1	ptg000030l	chromosome_3	9651878	9722082	XP_046395292.1	Ischnura elegans	Odonata
g45843.t1	ptg000030l	chromosome_3	9748724	9751974	XP_049864972.1	Galleria mellonella	Lepidoptera
g45844.t1	ptg000030l	chromosome_3	9756398	9761256	XP_026747249.1	Galleria mellonella	Lepidoptera
g45848.t1	ptg000030l	chromosome_3	9798134	9798478	XP_013185594.1	Galleria mellonella	Lepidoptera
g4585.t1	ptg000047l	chromosome_6	5446354	5454387	XP_026729786.1	Galleria mellonella	Lepidoptera
g45851.t1	ptg000030l	chromosome_3	9851733	9860571	XP_049792577.1	Schistocerca nitens	Orthoptera
g45858.t1	ptg000030l	chromosome_3	10018755	10023975	CAG9792033.1	Diatraea saccharalis	Lepidoptera
g45859.t1	ptg000030l	chromosome_3	10025881	10033639	CAG5055930.1	Parnassius apollo	Lepidoptera
g4586.t1	ptg000047l	chromosome_6	5461391	5463769	FAA00533.1	Galleria mellonella	Lepidoptera
g45860.t1	ptg000030l	chromosome_3	10033824	10042483	XP_041972647.1	Galleria mellonella	Lepidoptera
g45864.t1	ptg000030l	chromosome_3	10113206	10119655	KAH9632761.1	Spodoptera exigua	Lepidoptera
g45865.t1	ptg000030l	chromosome_3	10122656	10140452	CAH0759254.1	Diatraea saccharalis	Lepidoptera
g45865.t2	ptg000030l	chromosome_3	10122656	10140452	KAJ0179387.1	Dendrolimus kikuchii	Lepidoptera
g45866.t1	ptg000030l	chromosome_3	10142226	10158347	XP_013100893.1	Stomoxys calcitrans	Diptera
g45868.t1	ptg000030l	chromosome_3	10178521	10180652	XP_019530267.2	Aedes albopictus	Diptera
g45869.t1	ptg000030l	chromosome_3	10181990	10182694	XP_045763427.1	Galleria mellonella	Lepidoptera
g4587.t1	ptg000047l	chromosome_6	5496383	5500514	KAG6448619.1	Galleria mellonella	Lepidoptera
g45870.t1	ptg000030l	chromosome_3	10192517	10227596	XP_026461504.1	Ctenocephalides felis	Siphonaptera
g45872.t1	ptg000030l	chromosome_3	10230388	10244728	XP_028161831.1	Galleria mellonella	Lepidoptera
g45874.t1	ptg000030l	chromosome_3	10266350	10292016	KAJ3637169.1	Tenebrio molitor	Coleoptera
g45875.t1	ptg000030l	chromosome_3	10316759	10317121	CAG5046222.1	Parnassius apollo	Lepidoptera
g45876.t1	ptg000030l	chromosome_3	10317351	10318021	CAF4895909.1	Pieris macdunnoughi	Lepidoptera
g45877.t1	ptg000030l	chromosome_3	10334710	10336362	CAH2103968.1	Euphydryas editha	Lepidoptera
g45879.t1	ptg000030l	chromosome_3	10372245	10388130	XP_026491176.1	Vanessa tameamea	Lepidoptera
g4588.t1	ptg000047l	chromosome_6	5520685	5523591	CAB3242932.1	Arctia plantaginis	Lepidoptera
g45880.t1	ptg000030l	chromosome_3	10448416	10466148	CAG9563092.1	Danaus chrysippus	Lepidoptera
g45883.t1	ptg000030l	chromosome_3	10540259	10561124	XP_026748178.2	Galleria mellonella	Lepidoptera
g45886.t1	ptg000030l	chromosome_3	10582618	10590555	CAG9563341.1	Danaus chrysippus	Lepidoptera
g45887.t1	ptg000030l	chromosome_3	10597405	10607579	XP_013190668.1	Galleria mellonella	Lepidoptera
g45888.t1	ptg000030l	chromosome_3	10627247	10631841	XP_050672269.1	Galleria mellonella	Lepidoptera
g45890.t1	ptg000030l	chromosome_3	10639500	10651272	XP_049888266.1	Galleria mellonella	Lepidoptera
g45891.t1	ptg000030l	chromosome_3	10657705	10665811	CAH2063105.1	Iphiclides podalirius	Lepidoptera
g45896.t1	ptg000030l	chromosome_3	10784710	10786041	XP_045492130.1	Galleria mellonella	Lepidoptera
g45897.t1	ptg000030l	chromosome_3	10787000	10787818	KPJ01011.1	Galleria mellonella	Lepidoptera
g459.t1	ptg000062l	chromosome_12	6994655	6998670	GBP23638.1	Eumeta japonica	Lepidoptera
g4590.t1	ptg000047l	chromosome_6	5588766	5605065	XP_022816499.1	Spodoptera litura	Lepidoptera
g45907.t1	ptg000030l	chromosome_3	10982468	11008027	CAH2063123.1	Iphiclides podalirius	Lepidoptera
g45908.t1	ptg000030l	chromosome_3	11008423	11022853	CAH0628852.1	Chrysodeixis includens	Lepidoptera
g45909.t1	ptg000030l	chromosome_3	11025649	11026835	CAB3236265.1	Arctia plantaginis	Lepidoptera
g4591.t1	ptg000047l	chromosome_6	5620336	5642424	CAH2075267.1	Iphiclides podalirius	Lepidoptera
g45910.t1	ptg000030l	chromosome_3	11036881	11046778	PZC81962.1	Galleria mellonella	Lepidoptera
g45911.t1	ptg000030l	chromosome_3	11048213	11064124	XP_048481067.1	Galleria mellonella	Lepidoptera
g4592.t1	ptg000047l	chromosome_6	5671848	5689788	XP_037299018.1	Galleria mellonella	Lepidoptera
g45923.t1	ptg000030l	chromosome_3	11180682	11183011	GBP43409.1	Eumeta japonica	Lepidoptera
g45932.t1	ptg000030l	chromosome_3	11324283	11329749	XP_004927918.1	Galleria mellonella	Lepidoptera
g45933.t1	ptg000030l	chromosome_3	11335324	11337005	XP_011559038.3	Galleria mellonella	Lepidoptera
g45934.t1	ptg000030l	chromosome_3	11337623	11348059	XP_026765278.2	Galleria mellonella	Lepidoptera
g45938.t1	ptg000030l	chromosome_3	11395523	11397540	OWR55167.1	Galleria mellonella	Lepidoptera
g4594.t1	ptg000047l	chromosome_6	5711103	5717638	XP_050342291.1	Nymphalis io	Lepidoptera
g45945.t1	ptg000030l	chromosome_3	11489590	11494835	GBP69721.1	Eumeta japonica	Lepidoptera
g4595.t1	ptg000047l	chromosome_6	5725011	5728297	XP_031769556.2	Galleria mellonella	Lepidoptera
g45952.t1	ptg000030l	chromosome_3	11563140	11571358	XP_003703318.2	Megachile rotundata	Hymenoptera
g45953.t1	ptg000030l	chromosome_3	11572497	11576667	XP_013185727.1	Galleria mellonella	Lepidoptera
g45954.t1	ptg000030l	chromosome_3	11589941	11598665	XP_030028157.1	Galleria mellonella	Lepidoptera
g45955.t1	ptg000030l	chromosome_3	11602053	11603767	XP_041972818.1	Galleria mellonella	Lepidoptera
g45956.t1	ptg000030l	chromosome_3	11622368	11645091	XP_049865183.1	Galleria mellonella	Lepidoptera
g45957.t1	ptg000030l	chromosome_3	11664455	11672973	XP_026326711.1	Galleria mellonella	Lepidoptera
g45958.t1	ptg000030l	chromosome_3	11675563	11703504	KAI5643627.1	Phthorimaea operculella	Lepidoptera
g4596.t1	ptg000047l	chromosome_6	5736797	5738374	XP_050342291.1	Nymphalis io	Lepidoptera
g45961.t1	ptg000030l	chromosome_3	11825533	11832163	XP_028172403.1	Galleria mellonella	Lepidoptera
g45965.t1	ptg000030l	chromosome_3	11911475	11943606	XP_013200290.1	Galleria mellonella	Lepidoptera
g45966.t1	ptg000030l	chromosome_3	11965828	11975651	RZC42943.1	Asbolus verrucosus	Coleoptera
g45967.t1	ptg000030l	chromosome_3	11980979	12026202	XP_024879654.1	Temnothorax curvispinosus	Hymenoptera
g45968.t1	ptg000030l	chromosome_3	12026634	12042200	KMQ93995.1	Lasius niger	Hymenoptera
g4597.t1	ptg000047l	chromosome_6	5756752	5760039	XP_045492998.1	Galleria mellonella	Lepidoptera
g45971.t1	ptg000030l	chromosome_3	12072745	12095745	XP_046394543.1	Ischnura elegans	Odonata
g45975.t1	ptg000030l	chromosome_3	12131775	12161524	EAT36776.1	Aedes aegypti	Diptera
g4598.t1	ptg000047l	chromosome_6	5772104	5783323	CAH0727795.1	Brenthis ino	Lepidoptera
g4599.t1	ptg000047l	chromosome_6	5794480	5798040	CAG9560425.1	Danaus chrysippus	Lepidoptera
g45993.t1	ptg000030l	chromosome_3	12431827	12435195	XP_044730676.1	Chrysoperla carnea	Neuroptera
g4600.t1	ptg000047l	chromosome_6	5817137	5846173	XP_037299018.1	Galleria mellonella	Lepidoptera
g46000.t1	ptg000030l	chromosome_3	12554974	12556200	CAG5010372.1	Parnassius apollo	Lepidoptera
g46000.t2	ptg000030l	chromosome_3	12554974	12556200	CAG5053054.1	Parnassius apollo	Lepidoptera
g4601.t1	ptg000047l	chromosome_6	5864813	5874417	KAG5675024.1	Polypedilum vanderplanki	Diptera
g46014.t1	ptg000030l	chromosome_3	12993013	12994141	KAJ0179094.1	Dendrolimus kikuchii	Lepidoptera
g46015.t1	ptg000030l	chromosome_3	12999129	13016429	XP_026491045.1	Vanessa tameamea	Lepidoptera
g46016.t1	ptg000030l	chromosome_3	13017561	13018884	CAH1170956.1	Phaedon cochleariae	Coleoptera
g46017.t1	ptg000030l	chromosome_3	13022318	13026091	CAG5041129.1	Parnassius apollo	Lepidoptera
g46018.t1	ptg000030l	chromosome_3	13026701	13041546	XP_026326607.1	Galleria mellonella	Lepidoptera
g4602.t1	ptg000047l	chromosome_6	5886100	5902692	XP_037299018.1	Galleria mellonella	Lepidoptera
g46020.t1	ptg000030l	chromosome_3	13055257	13115159	CAG9562902.1	Danaus chrysippus	Lepidoptera
g46028.t1	ptg000030l	chromosome_3	13327209	13337436	CAH2091632.1	Euphydryas editha	Lepidoptera
g4603.t1	ptg000047l	chromosome_6	5912893	5917405	CAG5040085.1	Parnassius apollo	Lepidoptera
g4604.t1	ptg000047l	chromosome_6	5922457	5930618	XP_045502878.1	Galleria mellonella	Lepidoptera
g46043.t1	ptg000030l	chromosome_3	13542827	13553323	KAH9633906.1	Spodoptera exigua	Lepidoptera
g46048.t1	ptg000030l	chromosome_3	13817065	13820993	CAH2063833.1	Iphiclides podalirius	Lepidoptera
g4605.t1	ptg000047l	chromosome_6	5939737	5946302	XP_021940868.1	Zootermopsis nevadensis	Blattodea
g46055.t1	ptg000030l	chromosome_3	14180555	14203815	CAH0629123.1	Chrysodeixis includens	Lepidoptera
g46056.t1	ptg000030l	chromosome_3	14206454	14224348	CAH0629123.1	Chrysodeixis includens	Lepidoptera
g46057.t1	ptg000030l	chromosome_3	14283169	14321567	XP_030022798.1	Galleria mellonella	Lepidoptera
g4606.t1	ptg000047l	chromosome_6	5969372	5983095	CAH2075268.1	Iphiclides podalirius	Lepidoptera
g46061.t1	ptg000030l	chromosome_3	14453841	14454491	GBP77153.1	Eumeta japonica	Lepidoptera
g46065.t1	ptg000030l	chromosome_3	14571403	14571630	KAI8439865.1	Choristoneura fumiferana	Lepidoptera
g46066.t1	ptg000030l	chromosome_3	14574840	14587054	XP_035431523.2	Galleria mellonella	Lepidoptera
g46067.t1	ptg000030l	chromosome_3	14597694	14635315	CAG9132785.1	Galleria mellonella	Lepidoptera
g4607.t1	ptg000047l	chromosome_6	6002844	6021059	XP_026750981.1	Galleria mellonella	Lepidoptera
g46074.t1	ptg000030l	chromosome_3	14900524	14918515	XP_013141724.1	Papilio polytes	Lepidoptera
g46076.t1	ptg000030l	chromosome_3	14945606	14951960	KAI8439867.1	Choristoneura fumiferana	Lepidoptera
g46077.t1	ptg000030l	chromosome_3	14989024	15003543	XP_015832918.1	Tribolium castaneum	Coleoptera
g46079.t1	ptg000030l	chromosome_3	15015845	15023973	XP_026491051.1	Vanessa tameamea	Lepidoptera
g46079.t2	ptg000030l	chromosome_3	15015845	15023973	XP_026745246.1	Galleria mellonella	Lepidoptera
g46079.t3	ptg000030l	chromosome_3	15015845	15023973	XP_026491052.1	Vanessa tameamea	Lepidoptera
g4608.t1	ptg000047l	chromosome_6	6044183	6049774	XP_026750978.1	Galleria mellonella	Lepidoptera
g46080.t1	ptg000030l	chromosome_3	15024675	15053994	XP_046658625.1	Homalodisca vitripennis	Hemiptera
g46081.t1	ptg000030l	chromosome_3	15057443	15059054	XP_014355554.2	Galleria mellonella	Lepidoptera
g46082.t1	ptg000030l	chromosome_3	15066690	15067411	XP_052754956.1	Galleria mellonella	Lepidoptera
g46083.t1	ptg000030l	chromosome_3	15212989	15213831	XP_044262161.1	Tribolium madens	Coleoptera
g46084.t1	ptg000030l	chromosome_3	15262398	15278009	ODN01604.1	Orchesella cincta	class Glomeromycetes, (non-insect)
g46085.t1	ptg000030l	chromosome_3	15290070	15312887	KAF4528574.1	Ephemera danica	Ephemeroptera
g46086.t1	ptg000030l	chromosome_3	15338216	15339895	XP_049864920.1	Galleria mellonella	Lepidoptera
g46089.t1	ptg000030l	chromosome_3	15713187	15715053	CAH2979173.1	Chilo suppressalis	Lepidoptera
g4609.t1	ptg000047l	chromosome_6	6075773	6077283	KAI5631627.1	Phthorimaea operculella	Lepidoptera
g46091.t1	ptg000030l	chromosome_3	15992380	15993454	CAF4936000.1	Pieris macdunnoughi	Lepidoptera
g46097.t1	ptg000030l	chromosome_3	16303959	16304537	XP_046977524.1	Galleria mellonella	Lepidoptera
g46098.t1	ptg000030l	chromosome_3	16314183	16317815	XP_032512304.1	Galleria mellonella	Lepidoptera
g461.t1	ptg000062l	chromosome_12	8904283	8906332	KAF9409789.1	Spodoptera exigua	Lepidoptera
g461.t2	ptg000062l	chromosome_12	8904283	8906332	KAF9409789.1	Spodoptera exigua	Lepidoptera
g4610.t1	ptg000047l	chromosome_6	6081032	6089775	CAG5041648.1	Parnassius apollo	Lepidoptera
g46100.t1	ptg000030l	chromosome_3	16411825	16441357	RVE45090.1	Chilo suppressalis	Lepidoptera
g46102.t1	ptg000030l	chromosome_3	16488532	16521548	XP_031763515.1	Galleria mellonella	Lepidoptera
g46104.t1	ptg000030l	chromosome_3	16530314	16551940	XP_052758353.1	Galleria mellonella	Lepidoptera
g46107.t1	ptg000030l	chromosome_3	17597464	17610966	XP_021928225.1	Zootermopsis nevadensis	Blattodea
g46109.t1	ptg000030l	chromosome_3	18212415	18212657	GFS59366.1	Trichonephila clavipes	class Polychaeta, (non-insect)
g4611.t1	ptg000047l	chromosome_6	6152035	6155886	XP_034824287.1	Galleria mellonella	Lepidoptera
g46111.t1	ptg000030l	chromosome_3	18317931	18318876	CAG9103266.1	Galleria mellonella	Lepidoptera
g4612.t1	ptg000047l	chromosome_6	6160904	6163606	XP_045764252.1	Galleria mellonella	Lepidoptera
g46122.t1	ptg000030l	chromosome_3	19237010	19243315	KPJ16947.1	Galleria mellonella	Lepidoptera
g46123.t1	ptg000030l	chromosome_3	19263997	19288378	XP_045492043.1	Galleria mellonella	Lepidoptera
g4613.t1	ptg000047l	chromosome_6	6178484	6180506	KAI5631627.1	Phthorimaea operculella	Lepidoptera
g4614.t1	ptg000047l	chromosome_6	6216938	6223709	XP_022816176.1	Spodoptera litura	Lepidoptera
g46142.t1	ptg000030l	chromosome_3	19533805	19536274	CAH2096716.1	Euphydryas editha	Lepidoptera
g46147.t1	ptg000030l	chromosome_3	19571099	19585716	CAF4854416.1	Pieris macdunnoughi	Lepidoptera
g46151.t1	ptg000030l	chromosome_3	19610912	19619891	KAG6455005.1	Galleria mellonella	Lepidoptera
g46152.t1	ptg000030l	chromosome_3	19648172	19675329	XP_044730266.1	Chrysoperla carnea	Neuroptera
g46153.t1	ptg000030l	chromosome_3	19680910	19682967	CAB3513417.1	Spodoptera littoralis	Lepidoptera
g46154.t1	ptg000030l	chromosome_3	19683259	19690965	GBP43672.1	Eumeta japonica	Lepidoptera
g46157.t1	ptg000030l	chromosome_3	19737581	19747777	XP_049959015.1	Schistocerca serialis	Orthoptera
g46158.t1	ptg000030l	chromosome_3	19748514	19750571	XP_049959015.1	Schistocerca serialis	Orthoptera
g46167.t1	ptg000030l	chromosome_3	19921634	19948165	XP_038213400.1	Zerene cesonia	Lepidoptera
g46173.t1	ptg000030l	chromosome_3	21815259	21822855	GBP05710.1	Eumeta japonica	Lepidoptera
g46174.t1	ptg000030l	chromosome_3	21954076	21955758	KOB78080.1	Operophtera brumata	Lepidoptera
g46176.t1	ptg000030l	chromosome_3	22060345	22061627	KAJ2950379.1	Tuta absoluta	Lepidoptera
g46177.t1	ptg000030l	chromosome_3	22098481	22103238	XP_029041529.1	Osmia bicornis	Hymenoptera
g4618.t1	ptg000047l	chromosome_6	6289598	6299563	KAF9414992.1	Spodoptera exigua	Lepidoptera
g46188.t1	ptg000030l	chromosome_3	22363887	22395188	CAH2063319.1	Iphiclides podalirius	Lepidoptera
g46189.t1	ptg000030l	chromosome_3	22410418	22452358	KAG6448811.1	Galleria mellonella	Lepidoptera
g4619.t1	ptg000047l	chromosome_6	6322409	6328114	XP_026750982.1	Galleria mellonella	Lepidoptera
g46193.t1	ptg000030l	chromosome_3	22674477	22705724	XP_044737369.1	Chrysoperla carnea	Neuroptera
g462.t1	ptg000062l	chromosome_12	8915780	8916097	KAI5638584.1	Phthorimaea operculella	Lepidoptera
g4620.t1	ptg000047l	chromosome_6	6362393	6377377	XP_026750979.1	Galleria mellonella	Lepidoptera
g4621.t1	ptg000047l	chromosome_6	6403615	6420361	XP_028163666.1	Galleria mellonella	Lepidoptera
g4622.t1	ptg000047l	chromosome_6	6448606	6463614	TKX27773.1	Spodoptera litura	Lepidoptera
g46225.t1	ptg000030l	chromosome_3	24616897	24617413	KAI5754857.1	Diaphorina citri	Hemiptera
g46229.t1	ptg000030l	chromosome_3	25256220	25256549	CAG5021505.1	Parnassius apollo	Lepidoptera
g4623.t1	ptg000047l	chromosome_6	6470260	6481274	XP_032306540.1	Drosophila ananassae	Diptera
g46230.t1	ptg000030l	chromosome_3	25264313	25264701	XP_028156335.1	Galleria mellonella	Lepidoptera
g46230.t2	ptg000030l	chromosome_3	25264214	25265534	XP_047998166.1	Galleria mellonella	Lepidoptera
g46231.t1	ptg000030l	chromosome_3	25265568	25266240	KAI5636520.1	Phthorimaea operculella	Lepidoptera
g46234.t1	ptg000030l	chromosome_3	25910502	25910846	KAJ4436356.1	Periplaneta americana	Blattodea
g4624.t1	ptg000047l	chromosome_6	6513728	6516753	XP_034824598.1	Galleria mellonella	Lepidoptera
g46240.t1	ptg000030l	chromosome_3	26713169	26713573	GFT30229.1	Trichonephila clavipes	class Polychaeta, (non-insect)
g46243.t1	ptg000030l	chromosome_3	27021930	27022214	GFR11159.1	Trichonephila clavata	class Polychaeta, (non-insect)
g46245.t1	ptg000030l	chromosome_3	27558577	27572410	GBP60838.1	Eumeta japonica	Lepidoptera
g4625.t1	ptg000047l	chromosome_6	6517276	6519402	XP_041976566.1	Galleria mellonella	Lepidoptera
g46255.t1	ptg000030l	chromosome_3	27815463	27822650	GBP65512.1	Eumeta japonica	Lepidoptera
g46256.t1	ptg000030l	chromosome_3	27844781	27851972	XP_052757525.1	Galleria mellonella	Lepidoptera
g46257.t1	ptg000030l	chromosome_3	27859692	27861054	XP_047523595.1	Galleria mellonella	Lepidoptera
g46259.t1	ptg000030l	chromosome_3	27894975	27896300	CAF4921618.1	Pieris macdunnoughi	Lepidoptera
g4626.t1	ptg000047l	chromosome_6	6577225	6592353	XP_026467234.1	Ctenocephalides felis	Siphonaptera
g46260.t1	ptg000030l	chromosome_3	27897686	27901924	XP_032512284.1	Galleria mellonella	Lepidoptera
g46262.t1	ptg000030l	chromosome_3	27934338	27940540	XP_037302526.1	Galleria mellonella	Lepidoptera
g46263.t1	ptg000030l	chromosome_3	27941802	27955896	CAG4944419.1	Parnassius apollo	Lepidoptera
g46266.t1	ptg000030l	chromosome_3	28005339	28022654	XP_026466903.1	Ctenocephalides felis	Siphonaptera
g46268.t1	ptg000030l	chromosome_3	28048777	28070554	XP_034824994.1	Galleria mellonella	Lepidoptera
g4627.t1	ptg000047l	chromosome_6	6623957	6633809	XP_049865982.1	Galleria mellonella	Lepidoptera
g46277.t1	ptg000030l	chromosome_3	28174269	28184848	CAH0669236.1	Spodoptera exigua	Lepidoptera
g4628.t1	ptg000047l	chromosome_6	6635524	6638239	CAG9127102.1	Galleria mellonella	Lepidoptera
g46284.t1	ptg000030l	chromosome_3	28518948	28519567	KAI5633610.1	Phthorimaea operculella	Lepidoptera
g4629.t1	ptg000047l	chromosome_6	6640455	6643122	CAG9127102.1	Galleria mellonella	Lepidoptera
g46291.t1	ptg000030l	chromosome_3	29451091	29458692	KAG6455027.1	Galleria mellonella	Lepidoptera
g46294.t1	ptg000030l	chromosome_3	29502302	29521119	KAI8440458.1	Choristoneura fumiferana	Lepidoptera
g463.t1	ptg000062l	chromosome_12	8916209	8916832	XP_041988175.1	Galleria mellonella	Lepidoptera
g4630.t1	ptg000047l	chromosome_6	6651342	6654011	CAG9127102.1	Galleria mellonella	Lepidoptera
g46303.t1	ptg000030l	chromosome_3	30123858	30124190	CAH3997972.1	Pieris brassicae	Lepidoptera
g46306.t1	ptg000030l	chromosome_3	30322735	30354421	XP_013185744.1	Galleria mellonella	Lepidoptera
g4631.t1	ptg000047l	chromosome_6	6660693	6663755	XP_049865982.1	Galleria mellonella	Lepidoptera
g46315.t1	ptg000030l	chromosome_3	30699697	30709664	XP_028163849.1	Galleria mellonella	Lepidoptera
g46316.t1	ptg000030l	chromosome_3	30718749	30723288	XP_028163849.1	Galleria mellonella	Lepidoptera
g46317.t1	ptg000030l	chromosome_3	30727058	30737348	XP_041972854.1	Galleria mellonella	Lepidoptera
g4632.t1	ptg000047l	chromosome_6	6685570	6702105	XP_026328835.1	Galleria mellonella	Lepidoptera
g46327.t1	ptg000030l	chromosome_3	31206994	31224578	CAF4854618.1	Pieris macdunnoughi	Lepidoptera
g46329.t1	ptg000030l	chromosome_3	31259478	31262562	CAB3235887.1	Arctia plantaginis	Lepidoptera
g4633.t1	ptg000047l	chromosome_6	6708660	6711645	XP_026328835.1	Galleria mellonella	Lepidoptera
g46330.t1	ptg000030l	chromosome_3	31324971	31326230	CAH1106954.1	Psylliodes chrysocephala	Coleoptera
g46331.t1	ptg000030l	chromosome_3	31326633	31330719	GBP10539.1	Eumeta japonica	Lepidoptera
g46332.t1	ptg000030l	chromosome_3	31347837	31358910	KAG8226028.1	Ladona fulva	Odonata
g46334.t1	ptg000030l	chromosome_3	31411528	31432583	XP_037968177.2	Galleria mellonella	Lepidoptera
g46335.t1	ptg000030l	chromosome_3	31446495	31446932	CAB3226873.1	Arctia plantaginis	Lepidoptera
g46336.t1	ptg000030l	chromosome_3	31460005	31471730	XP_022829648.1	Spodoptera litura	Lepidoptera
g46338.t1	ptg000030l	chromosome_3	31485507	31486034	CAH2092100.1	Euphydryas editha	Lepidoptera
g46339.t1	ptg000030l	chromosome_3	31491956	31493589	CAH2086206.1	Euphydryas editha	Lepidoptera
g4634.t1	ptg000047l	chromosome_6	6723053	6725609	CAG9127102.1	Galleria mellonella	Lepidoptera
g46340.t1	ptg000030l	chromosome_3	31494577	31495104	CAH2086207.1	Euphydryas editha	Lepidoptera
g46341.t1	ptg000030l	chromosome_3	31495822	31505412	XP_030026294.1	Galleria mellonella	Lepidoptera
g46342.t1	ptg000030l	chromosome_3	31512385	31518313	KAH9641888.1	Spodoptera exigua	Lepidoptera
g46343.t1	ptg000030l	chromosome_3	31522949	31553309	XP_013135326.1	Papilio polytes	Lepidoptera
g46344.t1	ptg000030l	chromosome_3	31561589	31567963	UVX20223.1	Endoclita signifer	Lepidoptera
g46345.t1	ptg000030l	chromosome_3	31574255	31587742	UVX20223.1	Endoclita signifer	Lepidoptera
g46346.t1	ptg000030l	chromosome_3	31598148	31598393	CAH2088846.1	Euphydryas editha	Lepidoptera
g46347.t1	ptg000030l	chromosome_3	31598435	31599038	CAH2088845.1	Euphydryas editha	Lepidoptera
g46347.t2	ptg000030l	chromosome_3	31598679	31599038	CAH2088845.1	Euphydryas editha	Lepidoptera
g46348.t1	ptg000030l	chromosome_3	31603758	31604475	XP_046963332.1	Galleria mellonella	Lepidoptera
g46348.t2	ptg000030l	chromosome_3	31603758	31604736	XP_046963332.1	Galleria mellonella	Lepidoptera
g4635.t1	ptg000047l	chromosome_6	6769374	6772734	XP_048485265.1	Galleria mellonella	Lepidoptera
g46350.t1	ptg000030l	chromosome_3	31605313	31605669	KAF2900550.1	Ignelater luminosus	Coleoptera
g46351.t1	ptg000030l	chromosome_3	31606813	31616174	XP_049864905.1	Galleria mellonella	Lepidoptera
g46352.t1	ptg000030l	chromosome_3	31620384	31711653	XP_037297197.1	Galleria mellonella	Lepidoptera
g46353.t1	ptg000030l	chromosome_3	31712364	31714300	XP_049888255.1	Galleria mellonella	Lepidoptera
g46354.t1	ptg000030l	chromosome_3	31760374	31765522	KAJ0179276.1	Dendrolimus kikuchii	Lepidoptera
g46355.t1	ptg000030l	chromosome_3	31768004	31770476	CAH2268173.1	Pararge aegeria	Lepidoptera
g46356.t1	ptg000030l	chromosome_3	31778698	31779876	CAG5009377.1	Parnassius apollo	Lepidoptera
g46357.t1	ptg000030l	chromosome_3	31793129	31822119	XP_028177376.1	Galleria mellonella	Lepidoptera
g46359.t1	ptg000030l	chromosome_3	31836947	31859314	XP_023948733.1	Galleria mellonella	Lepidoptera
g4636.t1	ptg000047l	chromosome_6	6786790	6800121	XP_048485265.1	Galleria mellonella	Lepidoptera
g46364.t1	ptg000030l	chromosome_3	32052580	32081708	XP_037871013.1	Galleria mellonella	Lepidoptera
g46365.t1	ptg000030l	chromosome_3	32090401	32124011	CAH0397409.1	Chilo suppressalis	Lepidoptera
g46366.t1	ptg000030l	chromosome_3	32132729	32141405	CAG9791922.1	Diatraea saccharalis	Lepidoptera
g46367.t1	ptg000030l	chromosome_3	32154650	32176980	XP_037967743.2	Galleria mellonella	Lepidoptera
g46369.t1	ptg000030l	chromosome_3	32203663	32206032	KAI5641985.1	Phthorimaea operculella	Lepidoptera
g4637.t1	ptg000047l	chromosome_6	6815251	6821854	CAH0627159.1	Chrysodeixis includens	Lepidoptera
g46370.t1	ptg000030l	chromosome_3	32206194	32208296	XP_045777552.1	Galleria mellonella	Lepidoptera
g46371.t1	ptg000030l	chromosome_3	32254929	32264217	XP_037967683.1	Galleria mellonella	Lepidoptera
g4638.t1	ptg000047l	chromosome_6	6835587	6852448	XP_037902812.1	Hermetia illucens	Diptera
g46382.t1	ptg000030l	chromosome_3	32719658	32728441	XP_021925157.1	Zootermopsis nevadensis	Blattodea
g46387.t1	ptg000030l	chromosome_3	32994434	33025072	GBP41645.1	Eumeta japonica	Lepidoptera
g46388.t1	ptg000030l	chromosome_3	33068285	33081128	XP_011550986.1	Galleria mellonella	Lepidoptera
g46389.t1	ptg000030l	chromosome_3	33344289	33345476	GBP70890.1	Eumeta japonica	Lepidoptera
g4639.t1	ptg000047l	chromosome_6	6887678	6897657	KAG5893281.1	Gonioctena quinquepunctata	Coleoptera
g46390.t1	ptg000030l	chromosome_3	33627552	33630197	KAG8279620.1	Homalodisca vitripennis	Hemiptera
g46391.t1	ptg000030l	chromosome_3	33695044	33745035	CAH4033462.1	Pieris brassicae	Lepidoptera
g46392.t1	ptg000030l	chromosome_3	33917570	33920921	CAH0397434.1	Chilo suppressalis	Lepidoptera
g46393.t1	ptg000030l	chromosome_3	34222595	34224121	XP_045483975.1	Galleria mellonella	Lepidoptera
g46394.t1	ptg000030l	chromosome_3	34260824	34262350	XP_045483975.1	Galleria mellonella	Lepidoptera
g46395.t1	ptg000030l	chromosome_3	34423387	34424738	CAG5039123.1	Parnassius apollo	Lepidoptera
g46399.t1	ptg000030l	chromosome_3	35104172	35104417	CAH8521567.1	Heterobilharzia americana	class Trematoda, (non-insect)
g46399.t2	ptg000030l	chromosome_3	35103914	35104417	CAH8438688.1	Heterobilharzia americana	class Trematoda, (non-insect)
g46399.t3	ptg000030l	chromosome_3	35103342	35104417	KAG5687980.1	Batillaria attramentaria	class Gastropoda, (non-insect)
g464.t1	ptg000062l	chromosome_12	8917203	8917655	XP_028156335.1	Galleria mellonella	Lepidoptera
g46400.t1	ptg000030l	chromosome_3	35104457	35105432	XP_047117394.1	Schistocerca piceifrons	Orthoptera
g46401.t1	ptg000030l	chromosome_3	35105436	35106811	XP_047104482.1	Schistocerca piceifrons	Orthoptera
g46403.t1	ptg000030l	chromosome_3	35381396	35383550	CAH1985659.1	Acanthoscelides obtectus	Coleoptera
g46404.t1	ptg000030l	chromosome_3	35416316	35416621	RVE42020.1	Chilo suppressalis	Lepidoptera
g46405.t1	ptg000030l	chromosome_3	36036279	36039540	XP_041977648.1	Galleria mellonella	Lepidoptera
g46406.t1	ptg000030l	chromosome_3	36079137	36086088	CAG5003485.1	Parnassius apollo	Lepidoptera
g46408.t1	ptg000030l	chromosome_3	36206973	36208748	XP_028159352.1	Galleria mellonella	Lepidoptera
g46409.t1	ptg000030l	chromosome_3	36301731	36308768	CAH2237091.1	Pararge aegeria	Lepidoptera
g4641.t1	ptg000047l	chromosome_6	6932833	6937363	PZC85408.1	Galleria mellonella	Lepidoptera
g46410.t1	ptg000030l	chromosome_3	36320062	36343929	CAH2237090.1	Pararge aegeria	Lepidoptera
g46412.t1	ptg000030l	chromosome_3	36393444	36401735	XP_050671287.1	Galleria mellonella	Lepidoptera
g4642.t1	ptg000047l	chromosome_6	6957232	6968634	CAD7568043.1	Timema californicum	Phasmatoptera
g4643.t1	ptg000047l	chromosome_6	7032077	7039963	KAF9415005.1	Spodoptera exigua	Lepidoptera
g46434.t1	ptg000030l	chromosome_3	37476279	37480659	CAG9563147.1	Danaus chrysippus	Lepidoptera
g46436.t1	ptg000030l	chromosome_3	37610718	37611647	CAG9790809.1	Diatraea saccharalis	Lepidoptera
g46439.t1	ptg000030l	chromosome_3	37767714	37779181	GBP04489.1	Eumeta japonica	Lepidoptera
g4644.t1	ptg000047l	chromosome_6	7049466	7060345	XP_049866014.1	Galleria mellonella	Lepidoptera
g4645.t1	ptg000047l	chromosome_6	7070549	7074786	XP_049866014.1	Galleria mellonella	Lepidoptera
g4646.t1	ptg000047l	chromosome_6	7092306	7094013	XP_049866014.1	Galleria mellonella	Lepidoptera
g46461.t1	ptg000030l	chromosome_3	39582860	39583603	XP_023940592.2	Galleria mellonella	Lepidoptera
g4647.t1	ptg000047l	chromosome_6	7125442	7137138	CAH0727814.1	Brenthis ino	Lepidoptera
g46472.t1	ptg000030l	chromosome_3	40148545	40185042	XP_023946953.1	Galleria mellonella	Lepidoptera
g46479.t1	ptg000030l	chromosome_3	40540180	40540443	CAB3220357.1	Arctia plantaginis	Lepidoptera
g4648.t1	ptg000047l	chromosome_6	7165303	7167549	CAH0727814.1	Brenthis ino	Lepidoptera
g46482.t1	ptg000030l	chromosome_3	40684676	40685869	GBP07024.1	Eumeta japonica	Lepidoptera
g46483.t1	ptg000030l	chromosome_3	40704436	40720900	XP_013185681.1	Galleria mellonella	Lepidoptera
g46484.t1	ptg000030l	chromosome_3	40724819	40726363	XP_045492799.1	Galleria mellonella	Lepidoptera
g46486.t1	ptg000030l	chromosome_3	40761247	40763431	XP_026765213.1	Galleria mellonella	Lepidoptera
g4649.t1	ptg000047l	chromosome_6	7186478	7190527	XP_041976238.1	Galleria mellonella	Lepidoptera
g465.t1	ptg000062l	chromosome_12	9270500	9271751	CAB3254174.1	Arctia plantaginis	Lepidoptera
g465.t2	ptg000062l	chromosome_12	9271939	9272325	GBP62621.1	Eumeta japonica	Lepidoptera
g465.t3	ptg000062l	chromosome_12	9270500	9272325	GBP62621.1	Eumeta japonica	Lepidoptera
g46505.t1	ptg000030l	chromosome_3	41130073	41131033	XP_037303492.1	Galleria mellonella	Lepidoptera
g46506.t1	ptg000030l	chromosome_3	41131240	41132019	XP_045539957.1	Galleria mellonella	Lepidoptera
g4651.t1	ptg000047l	chromosome_6	7271484	7293526	XP_049865911.1	Galleria mellonella	Lepidoptera
g46515.t1	ptg000030l	chromosome_3	41372212	41373066	XP_049886670.1	Galleria mellonella	Lepidoptera
g46525.t1	ptg000030l	chromosome_3	41544041	41568777	XP_021191853.1	Galleria mellonella	Lepidoptera
g46526.t1	ptg000030l	chromosome_3	41570406	41579507	XP_049864874.1	Galleria mellonella	Lepidoptera
g46529.t1	ptg000030l	chromosome_3	41661608	41668161	CAB3236089.1	Arctia plantaginis	Lepidoptera
g4653.t1	ptg000047l	chromosome_6	7304552	7305835	CAH0718928.1	Brenthis ino	Lepidoptera
g46530.t1	ptg000030l	chromosome_3	41677189	41678745	KAJ2950614.1	Tuta absoluta	Lepidoptera
g46531.t1	ptg000030l	chromosome_3	41682958	41685906	KAG6448751.1	Galleria mellonella	Lepidoptera
g46532.t1	ptg000030l	chromosome_3	41758246	41777203	XP_049696829.1	Galleria mellonella	Lepidoptera
g46533.t1	ptg000030l	chromosome_3	41794359	41794766	GFR23569.1	Trichonephila clavata	class Polychaeta, (non-insect)
g46534.t1	ptg000030l	chromosome_3	41794874	41795500	GFR32142.1	Trichonephila clavata	class Polychaeta, (non-insect)
g46535.t1	ptg000030l	chromosome_3	41795538	41795855	XP_050497930.1	Diabrotica virgifera	Coleoptera
g46536.t1	ptg000030l	chromosome_3	41812700	41834849	XP_028163787.1	Galleria mellonella	Lepidoptera
g46537.t1	ptg000030l	chromosome_3	41836671	41852811	XP_013175312.1	Galleria mellonella	Lepidoptera
g46538.t1	ptg000030l	chromosome_3	41866126	41867713	CAD0198700.1	Chrysodeixis includens	Lepidoptera
g46539.t1	ptg000030l	chromosome_3	41877350	41882384	XP_013175314.1	Galleria mellonella	Lepidoptera
g4654.t1	ptg000047l	chromosome_6	7307268	7314576	PNF31505.1	Cryptotermes secundus	Blattodea
g46540.t1	ptg000030l	chromosome_3	41896357	41904048	XP_021204778.1	Galleria mellonella	Lepidoptera
g46541.t1	ptg000030l	chromosome_3	41922544	41942215	CAH3992744.1	Pieris brassicae	Lepidoptera
g46542.t1	ptg000030l	chromosome_3	41947853	41953844	XP_052758261.1	Galleria mellonella	Lepidoptera
g46561.t1	ptg000030l	chromosome_3	42337965	42354490	XP_049888165.1	Galleria mellonella	Lepidoptera
g46566.t1	ptg000030l	chromosome_3	42475584	42496872	XP_013175297.1	Galleria mellonella	Lepidoptera
g46567.t1	ptg000030l	chromosome_3	42498246	42507378	XP_041973149.1	Galleria mellonella	Lepidoptera
g46568.t1	ptg000030l	chromosome_3	42513612	42531287	XP_049888134.1	Galleria mellonella	Lepidoptera
g46570.t1	ptg000030l	chromosome_3	42627696	42655166	XP_013185619.1	Galleria mellonella	Lepidoptera
g46571.t1	ptg000030l	chromosome_3	42661678	42663551	KOB68240.1	Operophtera brumata	Lepidoptera
g46573.t1	ptg000030l	chromosome_3	42695988	42697510	KAI8440412.1	Choristoneura fumiferana	Lepidoptera
g46573.t2	ptg000030l	chromosome_3	42688751	42697510	KAI8440412.1	Choristoneura fumiferana	Lepidoptera
g46574.t1	ptg000030l	chromosome_3	42718638	42719309	KOB68240.1	Operophtera brumata	Lepidoptera
g46575.t1	ptg000030l	chromosome_3	42748371	42765423	KAJ3657774.1	Zophobas morio	Coleoptera
g46578.t1	ptg000030l	chromosome_3	42871606	42886670	KAJ2950634.1	Tuta absoluta	Lepidoptera
g46579.t1	ptg000030l	chromosome_3	42898224	42921995	XP_026748201.2	Galleria mellonella	Lepidoptera
g4658.t1	ptg000047l	chromosome_6	7469889	7470249	VVC99432.1	Galleria mellonella	Lepidoptera
g46580.t1	ptg000030l	chromosome_3	42954511	42968321	KPJ12537.1	Galleria mellonella	Lepidoptera
g46581.t1	ptg000030l	chromosome_3	43183859	43203756	CAH0628737.1	Chrysodeixis includens	Lepidoptera
g46582.t1	ptg000030l	chromosome_3	43261374	43272806	CAG9091032.1	Galleria mellonella	Lepidoptera
g46583.t1	ptg000030l	chromosome_3	43300279	43316839	XP_013185743.1	Galleria mellonella	Lepidoptera
g46584.t1	ptg000030l	chromosome_3	43327856	43342230	CAH2092169.1	Euphydryas editha	Lepidoptera
g46585.t1	ptg000030l	chromosome_3	43366155	43382173	KAJ0179461.1	Dendrolimus kikuchii	Lepidoptera
g46589.t1	ptg000030l	chromosome_3	43493103	43494302	XP_013185531.1	Galleria mellonella	Lepidoptera
g4659.t1	ptg000047l	chromosome_6	7491613	7505453	XP_026751205.1	Galleria mellonella	Lepidoptera
g46599.t1	ptg000030l	chromosome_3	43900255	43900863	XP_047989647.1	Galleria mellonella	Lepidoptera
g466.t1	ptg000062l	chromosome_12	9683306	9698715	NP_001298768.1	Galleria mellonella	Lepidoptera
g4661.t1	ptg000047l	chromosome_6	7516541	7529008	CAH0728741.1	Brenthis ino	Lepidoptera
g46611.t1	ptg000030l	chromosome_3	44257002	44257748	XP_047989805.1	Galleria mellonella	Lepidoptera
g46615.t1	ptg000030l	chromosome_3	44557067	44565460	ADF43215.1	Biston betularia	Lepidoptera
g46616.t1	ptg000030l	chromosome_3	44598616	44630937	XP_049864935.1	Galleria mellonella	Lepidoptera
g46617.t1	ptg000030l	chromosome_3	44640385	44643274	CAH2216356.1	Pararge aegeria	Lepidoptera
g46618.t1	ptg000030l	chromosome_3	44643351	44658719	XP_011568333.3	Galleria mellonella	Lepidoptera
g4662.t1	ptg000047l	chromosome_6	7533014	7539850	KAF9415021.1	Spodoptera exigua	Lepidoptera
g46620.t1	ptg000030l	chromosome_3	44770015	44786262	KAJ2950493.1	Tuta absoluta	Lepidoptera
g46621.t1	ptg000030l	chromosome_3	44798218	44801165	CAH0397534.1	Chilo suppressalis	Lepidoptera
g46622.t1	ptg000030l	chromosome_3	44813809	44825525	XP_013175132.1	Galleria mellonella	Lepidoptera
g46623.t1	ptg000030l	chromosome_3	44826785	44844146	XP_013134970.1	Papilio polytes	Lepidoptera
g46625.t1	ptg000030l	chromosome_3	44858031	44859299	GBP75864.1	Eumeta japonica	Lepidoptera
g46644.t1	ptg000030l	chromosome_3	45319685	45332650	XP_047023605.1	Galleria mellonella	Lepidoptera
g46645.t1	ptg000030l	chromosome_3	45332863	45342626	XP_050299796.1	Anthonomus grandis	Coleoptera
g46647.t1	ptg000030l	chromosome_3	45387965	45406871	XP_013185903.1	Galleria mellonella	Lepidoptera
g46664.t1	ptg000030l	chromosome_3	45702152	45703138	XP_032512088.1	Galleria mellonella	Lepidoptera
g46665.t1	ptg000030l	chromosome_3	45703755	45704783	KXJ74736.1	Aedes albopictus	Diptera
g46666.t1	ptg000030l	chromosome_3	45718530	45737860	XP_049864914.1	Galleria mellonella	Lepidoptera
g46667.t1	ptg000030l	chromosome_3	45738963	45740823	XP_031336818.1	Photinus pyralis	Coleoptera
g46668.t1	ptg000030l	chromosome_3	45754177	45756283	XP_026326828.1	Galleria mellonella	Lepidoptera
g46669.t1	ptg000030l	chromosome_3	45803294	45806639	CAG9090968.1	Galleria mellonella	Lepidoptera
g46672.t1	ptg000030l	chromosome_3	46015175	46026698	XP_004927811.1	Galleria mellonella	Lepidoptera
g46673.t1	ptg000030l	chromosome_3	46027617	46028214	XP_025203268.1	Melanaphis sacchari	Hemiptera
g46674.t1	ptg000030l	chromosome_3	46031796	46049906	XP_047989459.1	Galleria mellonella	Lepidoptera
g46675.t1	ptg000030l	chromosome_3	46053818	46061785	CAG9787456.1	Diatraea saccharalis	Lepidoptera
g46676.t1	ptg000030l	chromosome_3	46069447	46070004	KAF0754593.1	Aphis craccivora	Hemiptera
g46677.t1	ptg000030l	chromosome_3	46090797	46107750	XP_052758740.1	Galleria mellonella	Lepidoptera
g46677.t2	ptg000030l	chromosome_3	46090797	46107750	XP_026764986.1	Galleria mellonella	Lepidoptera
g46678.t1	ptg000030l	chromosome_3	46128561	46129936	CAG5018509.1	Parnassius apollo	Lepidoptera
g46679.t1	ptg000030l	chromosome_3	46136868	46140078	CAH0628713.1	Chrysodeixis includens	Lepidoptera
g46680.t1	ptg000030l	chromosome_3	46144107	46152386	XP_026765041.1	Galleria mellonella	Lepidoptera
g467.t1	ptg000062l	chromosome_12	10346085	10361176	NP_001298768.1	Galleria mellonella	Lepidoptera
g4671.t1	ptg000047l	chromosome_6	7836897	7899857	KAJ2947009.1	Tuta absoluta	Lepidoptera
g4672.t1	ptg000047l	chromosome_6	7915193	7931704	XP_030026358.1	Galleria mellonella	Lepidoptera
g4673.t1	ptg000047l	chromosome_6	7933734	7956905	XP_011308006.1	Fopius arisanus	Hymenoptera
g46730.t1	ptg000030l	chromosome_3	46928689	46930114	XP_048485246.1	Galleria mellonella	Lepidoptera
g46731.t1	ptg000030l	chromosome_3	46930143	46930727	XP_048485246.1	Galleria mellonella	Lepidoptera
g4676.t1	ptg000047l	chromosome_6	8192146	8197090	CAG9560484.1	Danaus chrysippus	Lepidoptera
g468.t1	ptg000062l	chromosome_12	11169553	11186988	KAF8768348.1	Argiope bruennichi	Lepidoptera
g4681.t1	ptg000047l	chromosome_6	8409563	8450732	XP_052752900.1	Galleria mellonella	Lepidoptera
g4682.t1	ptg000047l	chromosome_6	8537641	8538527	CAG4955328.1	Parnassius apollo	Lepidoptera
g4682.t2	ptg000047l	chromosome_6	8538192	8538527	CAG5047398.1	Parnassius apollo	Lepidoptera
g4682.t3	ptg000047l	chromosome_6	8537641	8538018	CAG5047396.1	Parnassius apollo	Lepidoptera
g46821.t1	ptg000030l	chromosome_3	47886815	47905439	XP_052758748.1	Galleria mellonella	Lepidoptera
g46821.t2	ptg000030l	chromosome_3	47886815	47905439	XP_028159379.1	Galleria mellonella	Lepidoptera
g46822.t1	ptg000030l	chromosome_3	47919478	47971387	KAG7305542.1	Galleria mellonella	Lepidoptera
g46823.t1	ptg000030l	chromosome_3	48006998	48026887	XP_026745785.1	Galleria mellonella	Lepidoptera
g46824.t1	ptg000030l	chromosome_3	48042481	48069460	XP_052751723.1	Galleria mellonella	Lepidoptera
g46826.t1	ptg000030l	chromosome_3	48092438	48115969	XP_049696915.1	Galleria mellonella	Lepidoptera
g46828.t1	ptg000030l	chromosome_3	48122101	48165252	XP_038213204.1	Zerene cesonia	Lepidoptera
g46829.t1	ptg000030l	chromosome_3	48186071	48186349	XP_023240464.1	Centruroides sculpturatus	Coleoptera
g46829.t2	ptg000030l	chromosome_3	48186137	48186349	XP_023240464.1	Centruroides sculpturatus	Coleoptera
g4683.t1	ptg000047l	chromosome_6	8538805	8539191	XP_047537878.1	Galleria mellonella	Lepidoptera
g46831.t1	ptg000030l	chromosome_3	48299685	48300596	XP_026466018.1	Ctenocephalides felis	Siphonaptera
g46831.t2	ptg000030l	chromosome_3	48299685	48300596	XP_046689220.1	Homalodisca vitripennis	Hemiptera
g46832.t1	ptg000030l	chromosome_3	48300699	48312210	XP_044578925.1	Cotesia glomerata	Hymenoptera
g46833.t1	ptg000030l	chromosome_3	48365408	48366304	KPJ17523.1	Galleria mellonella	Lepidoptera
g46836.t1	ptg000030l	chromosome_3	48403446	48426561	QLI62112.1	Streltzoviella insularis	Lepidoptera
g46838.t1	ptg000030l	chromosome_3	48575642	48581717	KAH9641581.1	Spodoptera exigua	Lepidoptera
g4684.t1	ptg000047l	chromosome_6	8539285	8540008	XP_049707059.1	Galleria mellonella	Lepidoptera
g46840.t1	ptg000030l	chromosome_3	48588157	48613690	XP_030023015.1	Galleria mellonella	Lepidoptera
g46841.t1	ptg000030l	chromosome_3	48614896	48615303	KOB74599.1	Operophtera brumata	Lepidoptera
g46842.t1	ptg000030l	chromosome_3	48616154	48656876	KAI8440022.1	Choristoneura fumiferana	Lepidoptera
g46843.t1	ptg000030l	chromosome_3	48692932	48733181	XP_049865262.1	Galleria mellonella	Lepidoptera
g46846.t1	ptg000030l	chromosome_3	48822960	48839606	PZC76769.1	Galleria mellonella	Lepidoptera
g46847.t1	ptg000030l	chromosome_3	48844735	48845721	XP_037292988.1	Galleria mellonella	Lepidoptera
g46848.t1	ptg000030l	chromosome_3	48889778	48895226	XP_044582915.1	Cotesia glomerata	Hymenoptera
g46849.t1	ptg000030l	chromosome_3	48899738	48907115	KAJ0179582.1	Dendrolimus kikuchii	Lepidoptera
g46850.t1	ptg000030l	chromosome_3	48911104	48916483	KAG6438611.1	Galleria mellonella	Lepidoptera
g46851.t1	ptg000030l	chromosome_3	48921793	48936330	GBP79596.1	Eumeta japonica	Lepidoptera
g46852.t1	ptg000030l	chromosome_3	48940577	48944895	KAF9807481.1	Galleria mellonella	Lepidoptera
g46853.t1	ptg000030l	chromosome_3	48949169	48952045	XP_047989618.1	Galleria mellonella	Lepidoptera
g46857.t1	ptg000030l	chromosome_3	49416276	49416821	XP_012147626.1	Megachile rotundata	Hymenoptera
g46857.t2	ptg000030l	chromosome_3	49415862	49416821	XP_012151353.1	Megachile rotundata	Hymenoptera
g46857.t3	ptg000030l	chromosome_3	49415862	49416191	XP_012151353.1	Megachile rotundata	Hymenoptera
g46858.t1	ptg000030l	chromosome_3	49593848	49608275	XP_045492426.1	Galleria mellonella	Lepidoptera
g46859.t1	ptg000030l	chromosome_3	50032701	50046257	XP_049888218.1	Galleria mellonella	Lepidoptera
g46862.t1	ptg000030l	chromosome_3	50215338	50244655	XP_045459595.1	Melitaea cinxia	Lepidoptera
g46868.t1	ptg000030l	chromosome_3	50796085	50797125	XP_037874889.1	Galleria mellonella	Lepidoptera
g46877.t1	ptg000030l	chromosome_3	51737553	51737822	CAB3517404.1	Spodoptera littoralis	Lepidoptera
g46878.t1	ptg000030l	chromosome_3	51952047	51952508	GFT84989.1	Trichonephila clavipes	class Polychaeta, (non-insect)
g46880.t1	ptg000030l	chromosome_3	52196847	52197398	XP_023312440.1	Anoplophora glabripennis	Coleoptera
g46881.t1	ptg000030l	chromosome_3	52197954	52198619	KAJ3652980.1	Zophobas morio	Coleoptera
g46883.t1	ptg000030l	chromosome_3	52583157	52659118	CAB3505905.1	Spodoptera littoralis	Lepidoptera
g46888.t1	ptg000030l	chromosome_3	53188375	53189187	XP_049315709.1	Bactrocera dorsalis	Diptera
g46888.t2	ptg000030l	chromosome_3	53188375	53190123	CAF4755579.1	Pieris macdunnoughi	Lepidoptera
g46888.t3	ptg000030l	chromosome_3	53189221	53190162	ABC88671.1	Galleria mellonella	Lepidoptera
g46888.t4	ptg000030l	chromosome_3	53188375	53190162	CAF4755579.1	Pieris macdunnoughi	Lepidoptera
g4689.t1	ptg000047l	chromosome_6	8903802	8974381	XP_049866251.1	Galleria mellonella	Lepidoptera
g46891.t1	ptg000030l	chromosome_3	53314922	53321437	CAH2100225.1	Euphydryas editha	Lepidoptera
g46895.t1	ptg000030l	chromosome_3	53362613	53365051	XP_034825366.1	Galleria mellonella	Lepidoptera
g46897.t1	ptg000030l	chromosome_3	53411975	53476538	CAG9792217.1	Diatraea saccharalis	Lepidoptera
g46898.t1	ptg000030l	chromosome_3	53477351	53489657	CAB3237949.1	Arctia plantaginis	Lepidoptera
g46899.t1	ptg000030l	chromosome_3	53490613	53490960	KAI8420458.1	Choristoneura fumiferana	Lepidoptera
g4690.t1	ptg000047l	chromosome_6	8983163	9050348	KAJ0179875.1	Dendrolimus kikuchii	Lepidoptera
g46900.t1	ptg000030l	chromosome_3	53492468	53510294	XP_046978546.1	Galleria mellonella	Lepidoptera
g46902.t1	ptg000030l	chromosome_3	53602535	53603014	XP_013200486.1	Galleria mellonella	Lepidoptera
g46913.t1	ptg000030l	chromosome_3	53832796	53835407	KMQ93995.1	Lasius niger	Hymenoptera
g46913.t2	ptg000030l	chromosome_3	53834900	53835407	XP_011351324.2	Ooceraea biroi	Hymenoptera
g46913.t3	ptg000030l	chromosome_3	53832796	53834801	KMQ93995.1	Lasius niger	Hymenoptera
g46914.t1	ptg000030l	chromosome_3	53849274	53850593	KAH9638256.1	Spodoptera exigua	Lepidoptera
g46915.t1	ptg000030l	chromosome_3	53853032	53854627	CAG9092092.1	Galleria mellonella	Lepidoptera
g46916.t1	ptg000030l	chromosome_3	53858396	53865884	XP_052756797.1	Galleria mellonella	Lepidoptera
g46917.t1	ptg000030l	chromosome_3	53871174	53891973	GBP44660.1	Eumeta japonica	Lepidoptera
g46918.t1	ptg000030l	chromosome_3	53933511	53974952	XP_050362440.1	Nymphalis io	Lepidoptera
g4692.t1	ptg000047l	chromosome_6	9161990	9164040	XP_047104482.1	Schistocerca piceifrons	Orthoptera
g46922.t1	ptg000030l	chromosome_3	54099175	54099689	VEN54705.1	Callosobruchus maculatus	Coleoptera
g46923.t1	ptg000030l	chromosome_3	54099765	54100372	XP_045456095.1	Melitaea cinxia	Lepidoptera
g46924.t1	ptg000030l	chromosome_3	54109182	54109445	CAG9793983.1	Diatraea saccharalis	Lepidoptera
g46925.t1	ptg000030l	chromosome_3	54115290	54153015	XP_037297502.1	Galleria mellonella	Lepidoptera
g46929.t1	ptg000030l	chromosome_3	54275413	54333480	XP_049864853.1	Galleria mellonella	Lepidoptera
g46930.t1	ptg000030l	chromosome_3	54365772	54420558	CAH0669412.1	Spodoptera exigua	Lepidoptera
g46931.t1	ptg000030l	chromosome_3	54437355	54441458	CAG9792247.1	Diatraea saccharalis	Lepidoptera
g46934.t1	ptg000030l	chromosome_3	54536181	54543373	XP_032512188.1	Galleria mellonella	Lepidoptera
g46935.t1	ptg000030l	chromosome_3	54606215	54617388	XP_028157492.1	Galleria mellonella	Lepidoptera
g46937.t1	ptg000030l	chromosome_3	54702387	54715623	XP_026491824.1	Vanessa tameamea	Lepidoptera
g46938.t1	ptg000030l	chromosome_3	54739049	54754355	XP_013144991.1	Papilio polytes	Lepidoptera
g46942.t1	ptg000030l	chromosome_3	54806919	54819371	XP_028157483.1	Galleria mellonella	Lepidoptera
g46947.t1	ptg000030l	chromosome_3	54928177	54970003	GBP07490.1	Eumeta japonica	Lepidoptera
g46947.t2	ptg000030l	chromosome_3	54928177	54983847	GBP07490.1	Eumeta japonica	Lepidoptera
g46948.t1	ptg000030l	chromosome_3	54986436	55042193	GBP07498.1	Eumeta japonica	Lepidoptera
g46949.t1	ptg000030l	chromosome_3	55067878	55068234	XP_047033976.1	Galleria mellonella	Lepidoptera
g4695.t1	ptg000047l	chromosome_6	9606198	9613122	XP_050563598.1	Galleria mellonella	Lepidoptera
g46950.t1	ptg000030l	chromosome_3	55077246	55077785	CAG5020956.1	Parnassius apollo	Lepidoptera
g46951.t1	ptg000030l	chromosome_3	55138151	55170165	KAJ2950442.1	Tuta absoluta	Lepidoptera
g46952.t1	ptg000030l	chromosome_3	55179222	55179476	XP_045484900.1	Galleria mellonella	Lepidoptera
g46953.t1	ptg000030l	chromosome_3	55192001	55192243	CAG9840683.1	Diabrotica balteata	Coleoptera
g46954.t1	ptg000030l	chromosome_3	55212029	55213036	PNF15542.1	Cryptotermes secundus	Blattodea
g46955.t1	ptg000030l	chromosome_3	55215458	55216408	GFG37274.1	Coptotermes formosanus	Blattodea
g46956.t1	ptg000030l	chromosome_3	55260884	55261819	XP_047111362.1	Schistocerca piceifrons	Orthoptera
g46957.t1	ptg000030l	chromosome_3	55279492	55313076	XP_023719285.1	Cryptotermes secundus	Blattodea
g46959.t1	ptg000030l	chromosome_3	55316052	55317839	XP_047111594.1	Schistocerca piceifrons	Orthoptera
g46961.t1	ptg000030l	chromosome_3	55323977	55343789	RZC41975.1	Asbolus verrucosus	Coleoptera
g46972.t1	ptg000030l	chromosome_3	55705450	55715901	XP_026765238.1	Galleria mellonella	Lepidoptera
g46973.t1	ptg000030l	chromosome_3	55717034	55725783	GBP75391.1	Eumeta japonica	Lepidoptera
g46974.t1	ptg000030l	chromosome_3	55733027	55735748	XP_047989652.1	Galleria mellonella	Lepidoptera
g46977.t1	ptg000030l	chromosome_3	55852612	55876825	XP_050362862.1	Nymphalis io	Lepidoptera
g46980.t1	ptg000030l	chromosome_3	56105555	56107766	CAG4932106.1	Parnassius apollo	Lepidoptera
g46982.t1	ptg000030l	chromosome_3	56351619	56363786	KAF9415322.1	Spodoptera exigua	Lepidoptera
g46983.t1	ptg000030l	chromosome_3	56424901	56425384	CAG4936692.1	Parnassius apollo	Lepidoptera
g46987.t1	ptg000030l	chromosome_3	56862128	56908824	GBP03122.1	Eumeta japonica	Lepidoptera
g46988.t1	ptg000030l	chromosome_3	56914242	56915932	XP_026491237.1	Vanessa tameamea	Lepidoptera
g46989.t1	ptg000030l	chromosome_3	56920127	56924967	CAG9103202.1	Galleria mellonella	Lepidoptera
g46991.t1	ptg000030l	chromosome_3	57303278	57303748	XP_033610977.1	Cryptotermes secundus	Blattodea
g46993.t1	ptg000030l	chromosome_3	57367217	57367897	XP_026736710.1	Galleria mellonella	Lepidoptera
g46995.t1	ptg000030l	chromosome_3	57408119	57420748	OWR41893.1	Galleria mellonella	Lepidoptera
g46996.t1	ptg000030l	chromosome_3	57484172	57485974	RVE42020.1	Chilo suppressalis	Lepidoptera
g46998.t1	ptg000030l	chromosome_3	57665121	57665462	GFX92683.1	Trichonephila clavipes	class Polychaeta, (non-insect)
g46999.t1	ptg000030l	chromosome_3	57741823	57742449	XP_034824097.1	Galleria mellonella	Lepidoptera
g47.t1	ptg000019l	NA	2508866	2509207	XP_048477875.1	Galleria mellonella	Lepidoptera
g47.t2	ptg000019l	NA	2508651	2509207	XP_037873737.1	Galleria mellonella	Lepidoptera
g470.t1	ptg000062l	chromosome_12	11199277	11199846	GBP88561.1	Eumeta japonica	Lepidoptera
g4700.t1	ptg000047l	chromosome_6	10994790	10996258	GBP58675.1	Eumeta japonica	Lepidoptera
g4700.t2	ptg000047l	chromosome_6	10994790	10996258	XP_030747149.1	Sitophilus oryzae	Coleoptera
g47004.t1	ptg000030l	chromosome_3	58838848	58839375	XP_045457854.1	Melitaea cinxia	Lepidoptera
g4701.t1	ptg000047l	chromosome_6	11219963	11224891	XP_049865982.1	Galleria mellonella	Lepidoptera
g47014.t1	ptg000030l	chromosome_3	59519444	59520269	XP_045500041.1	Galleria mellonella	Lepidoptera
g47017.t1	ptg000030l	chromosome_3	59794287	59814431	KAJ0178473.1	Dendrolimus kikuchii	Lepidoptera
g4702.t1	ptg000047l	chromosome_6	11316315	11334348	XP_031769335.1	Galleria mellonella	Lepidoptera
g47020.t1	ptg000030l	chromosome_3	60026219	60027470	CAG9792561.1	Diatraea saccharalis	Lepidoptera
g47021.t1	ptg000030l	chromosome_3	60084428	60087269	CAG5041403.1	Parnassius apollo	Lepidoptera
g47022.t1	ptg000030l	chromosome_3	60138235	60140406	CAH1985659.1	Acanthoscelides obtectus	Coleoptera
g47023.t1	ptg000030l	chromosome_3	60485804	60486172	GBP64304.1	Eumeta japonica	Lepidoptera
g47025.t1	ptg000030l	chromosome_3	60631632	60632219	XP_026330040.1	Galleria mellonella	Lepidoptera
g47029.t1	ptg000030l	chromosome_3	60864983	60866857	XP_045453540.1	Melitaea cinxia	Lepidoptera
g4703.t1	ptg000047l	chromosome_6	11437397	11442769	XP_049865982.1	Galleria mellonella	Lepidoptera
g47030.t1	ptg000030l	chromosome_3	60951412	60963726	GBP53059.1	Eumeta japonica	Lepidoptera
g47031.t1	ptg000030l	chromosome_3	61004802	61007644	XP_049693442.1	Galleria mellonella	Lepidoptera
g47032.t1	ptg000030l	chromosome_3	61113597	61115720	CAH1963125.1	Acanthoscelides obtectus	Coleoptera
g47033.t1	ptg000030l	chromosome_3	61116107	61116511	XP_035442700.2	Galleria mellonella	Lepidoptera
g47036.t1	ptg000030l	chromosome_3	61390420	61423712	CAH0668980.1	Spodoptera exigua	Lepidoptera
g47037.t1	ptg000030l	chromosome_3	61424626	61430195	KAI8429483.1	Choristoneura fumiferana	Lepidoptera
g47039.t1	ptg000030l	chromosome_3	61432844	61433224	XP_047518984.1	Galleria mellonella	Lepidoptera
g4704.t1	ptg000047l	chromosome_6	11642178	11643134	GFY13975.1	Trichonephila clavipes	class Polychaeta, (non-insect)
g4704.t2	ptg000047l	chromosome_6	11642178	11643134	PZC82133.1	Galleria mellonella	Lepidoptera
g47043.t1	ptg000030l	chromosome_3	61442833	61443536	CAH2979173.1	Chilo suppressalis	Lepidoptera
g47044.t1	ptg000030l	chromosome_3	61443679	61443966	KAF2885280.1	Ignelater luminosus	Coleoptera
g47045.t1	ptg000030l	chromosome_3	61444005	61444545	CAH2979173.1	Chilo suppressalis	Lepidoptera
g47048.t1	ptg000030l	chromosome_3	61459891	61478292	XP_037967696.1	Plutella xylostella	Lepidoptera
g4705.t1	ptg000047l	chromosome_6	11643224	11643775	GFS64967.1	Trichonephila clavipes	class Polychaeta, (non-insect)
g47050.t1	ptg000030l	chromosome_3	61515457	61526740	XP_026748174.2	Galleria mellonella	Lepidoptera
g47051.t1	ptg000030l	chromosome_3	61533638	61534964	CAG4971456.1	Parnassius apollo	Lepidoptera
g47052.t1	ptg000030l	chromosome_3	61547093	61552802	XP_026326452.1	Galleria mellonella	Lepidoptera
g47054.t1	ptg000030l	chromosome_3	61584582	61584812	KAF9802910.1	Galleria mellonella	Lepidoptera
g47055.t1	ptg000030l	chromosome_3	61585330	61587552	CAH1995856.1	Acanthoscelides obtectus	Coleoptera
g47056.t1	ptg000030l	chromosome_3	61602380	61611919	CAB3249232.1	Arctia plantaginis	Lepidoptera
g47057.t1	ptg000030l	chromosome_3	61635357	61646782	CAG9791890.1	Diatraea saccharalis	Lepidoptera
g47058.t1	ptg000030l	chromosome_3	61649839	61663110	XP_047989371.1	Galleria mellonella	Lepidoptera
g47059.t1	ptg000030l	chromosome_3	61666106	61666994	XP_015189703.1	Polistes dominula	Hymenoptera
g4706.t1	ptg000047l	chromosome_6	11643840	11644619	GBP45275.1	Eumeta japonica	Lepidoptera
g47060.t1	ptg000030l	chromosome_3	61667206	61667436	XP_052756259.1	Galleria mellonella	Lepidoptera
g47061.t1	ptg000030l	chromosome_3	61690845	61711906	XP_026765329.2	Galleria mellonella	Lepidoptera
g47062.t1	ptg000030l	chromosome_3	61767136	61770274	XP_034825644.1	Galleria mellonella	Lepidoptera
g47063.t1	ptg000030l	chromosome_3	61775097	61776529	XP_045450942.1	Melitaea cinxia	Lepidoptera
g47067.t1	ptg000030l	chromosome_3	61925009	61926790	XP_033610526.1	Cryptotermes secundus	Blattodea
g47068.t1	ptg000030l	chromosome_3	61969638	61986078	XP_026745312.1	Galleria mellonella	Lepidoptera
g47069.t1	ptg000030l	chromosome_3	61993978	62022677	XP_026744825.1	Galleria mellonella	Lepidoptera
g47070.t1	ptg000030l	chromosome_3	62023691	62024901	CAH0403850.1	Chilo suppressalis	Lepidoptera
g47071.t1	ptg000030l	chromosome_3	62024956	62025168	XP_036228339.1	Bactrocera oleae	Diptera
g47072.t1	ptg000030l	chromosome_3	62028588	62054910	XP_045492241.1	Galleria mellonella	Lepidoptera
g47073.t1	ptg000030l	chromosome_3	62071355	62071666	KAI8439895.1	Choristoneura fumiferana	Lepidoptera
g47074.t1	ptg000030l	chromosome_3	62074492	62088880	KAJ2950803.1	Tuta absoluta	Lepidoptera
g47075.t1	ptg000030l	chromosome_3	62093032	62093783	XP_038213490.1	Zerene cesonia	Lepidoptera
g47077.t1	ptg000030l	chromosome_3	62106836	62107204	GBP23584.1	Eumeta japonica	Lepidoptera
g47078.t1	ptg000030l	chromosome_3	62178543	62180895	KOB66855.1	Operophtera brumata	Lepidoptera
g47079.t1	ptg000030l	chromosome_3	62242605	62243558	KAI4454142.1	Holotrichia oblita	Coleoptera
g4708.t1	ptg000047l	chromosome_6	11727085	11764784	KAG6451899.1	Galleria mellonella	Lepidoptera
g47080.t1	ptg000030l	chromosome_3	62245127	62258491	XP_047522989.1	Galleria mellonella	Lepidoptera
g47081.t1	ptg000030l	chromosome_3	62288741	62304301	CAB3225008.1	Arctia plantaginis	Lepidoptera
g47082.t1	ptg000030l	chromosome_3	62325084	62325455	CAG5034003.1	Parnassius apollo	Lepidoptera
g47088.t1	ptg000030l	chromosome_3	64286304	64286693	XP_022834543.1	Spodoptera litura	Lepidoptera
g47089.t1	ptg000030l	chromosome_3	64428842	64429478	CAG9840726.1	Diabrotica balteata	Coleoptera
g4709.t1	ptg000047l	chromosome_6	12011085	12024388	XP_041976595.1	Galleria mellonella	Lepidoptera
g47090.t1	ptg000030l	chromosome_3	64430519	64431478	CAG5023374.1	Parnassius apollo	Lepidoptera
g47093.t1	ptg000030l	chromosome_3	64520252	64524858	KAJ2937609.1	Tuta absoluta	Lepidoptera
g47095.t1	ptg000030l	chromosome_3	64581037	64581864	XP_021929466.1	Zootermopsis nevadensis	Blattodea
g47096.t1	ptg000030l	chromosome_3	64730734	64731012	GFX71099.1	Trichonephila clavipes	class Polychaeta, (non-insect)
g47098.t1	ptg000030l	chromosome_3	65508547	65570214	XP_046394013.1	Ischnura elegans	Odonata
g47099.t1	ptg000030l	chromosome_3	65737104	65737385	KAG8304951.1	Homalodisca vitripennis	Hemiptera
g471.t1	ptg000070l	chromosome_14	6014	6613	XP_023944408.1	Galleria mellonella	Lepidoptera
g4710.t1	ptg000047l	chromosome_6	12024452	12043031	XP_021201017.1	Galleria mellonella	Lepidoptera
g47100.t1	ptg000030l	chromosome_3	65772582	65773398	KAF5307889.1	Abscondita terminalis	Coleoptera
g47103.t1	ptg000030l	chromosome_3	65992220	66002796	CAF4755579.1	Pieris macdunnoughi	Lepidoptera
g47103.t2	ptg000030l	chromosome_3	66001903	66002796	ABC88678.1	Galleria mellonella	Lepidoptera
g47105.t1	ptg000030l	chromosome_3	66431067	66431905	KAG5314820.1	Acromyrmex insinuator	Hymenoptera
g47105.t2	ptg000030l	chromosome_3	66425369	66431905	XP_011052816.1	Acromyrmex echinatior	Hymenoptera
g47106.t1	ptg000373l	NA	2007	7643	KAF5274921.1	Abscondita terminalis	Coleoptera
g47108.t1	ptg000373l	NA	50287	51802	KAH0553919.1	Cotesia glomerata	Hymenoptera
g47109.t1	ptg000373l	NA	52072	53230	GBP52932.1	Eumeta japonica	Lepidoptera
g47110.t1	ptg000373l	NA	53424	55455	KAH0548396.1	Cotesia glomerata	Hymenoptera
g47111.t1	ptg000373l	NA	67920	69713	CAH4034189.1	Pieris brassicae	Lepidoptera
g47112.t1	ptg000373l	NA	69788	71836	KAH9523295.1	Bulinus truncatus	class Gastropoda, (non-insect)
g47115.t1	ptg000001l	chromosome_23	771088	772768	XP_014358702.2	Galleria mellonella	Lepidoptera
g47117.t1	ptg000001l	chromosome_23	794449	819856	XP_039745303.1	Pararge aegeria	Lepidoptera
g47119.t1	ptg000001l	chromosome_23	923850	928161	PZC83521.1	Galleria mellonella	Lepidoptera
g47120.t1	ptg000001l	chromosome_23	1073943	1075470	XP_026330592.1	Galleria mellonella	Lepidoptera
g47130.t1	ptg000001l	chromosome_23	3171790	3172164	GFX55353.1	Trichonephila clavipes	class Polychaeta, (non-insect)
g47133.t1	ptg000001l	chromosome_23	3805550	3819130	CAF4755579.1	Pieris macdunnoughi	Lepidoptera
g47134.t1	ptg000001l	chromosome_23	3864723	3864929	ADI61815.1	Galleria mellonella	Lepidoptera
g4714.t1	ptg000047l	chromosome_6	12173082	12186389	XP_047020162.1	Galleria mellonella	Lepidoptera
g47141.t1	ptg000001l	chromosome_23	5426149	5430498	CAG9575520.1	Danaus chrysippus	Lepidoptera
g47144.t1	ptg000001l	chromosome_23	6186297	6188388	CAH0717940.1	Brenthis ino	Lepidoptera
g47145.t1	ptg000001l	chromosome_23	6483977	6485151	XP_046735009.1	Galleria mellonella	Lepidoptera
g47146.t1	ptg000001l	chromosome_23	6485182	6485528	XP_046735009.1	Galleria mellonella	Lepidoptera
g47147.t1	ptg000001l	chromosome_23	6932015	6933285	VEN33860.1	Callosobruchus maculatus	Coleoptera
g47148.t1	ptg000001l	chromosome_23	6933811	6934068	CAH1995856.1	Acanthoscelides obtectus	Coleoptera
g47149.t1	ptg000001l	chromosome_23	7327121	7370602	CAH2986939.1	Chilo suppressalis	Lepidoptera
g47152.t1	ptg000001l	chromosome_23	7623771	7624139	XP_045449984.1	Melitaea cinxia	Lepidoptera
g47155.t1	ptg000001l	chromosome_23	7815920	7829214	ALR72576.1	Colaphellus bowringi	Coleoptera
g47157.t1	ptg000001l	chromosome_23	7902573	7952645	XP_026316151.1	Galleria mellonella	Lepidoptera
g47158.t1	ptg000001l	chromosome_23	7991851	7994666	GBO36999.1	Araneus ventricosus	class Polychaeta, (non-insect)
g47159.t1	ptg000001l	chromosome_23	8048281	8048541	GBO36999.1	Araneus ventricosus	class Polychaeta, (non-insect)
g4716.t1	ptg000047l	chromosome_6	12355554	12356801	XP_048003756.1	Galleria mellonella	Lepidoptera
g47163.t1	ptg000001l	chromosome_23	8690508	8697412	KFB40587.1	Anopheles sinensis	Diptera
g47170.t1	ptg000001l	chromosome_23	9659393	9659788	CAB3253349.1	Arctia plantaginis	Lepidoptera
g47172.t1	ptg000001l	chromosome_23	9905512	9944359	CAG4934732.1	Parnassius apollo	Lepidoptera
g47173.t1	ptg000001l	chromosome_23	10059736	10099823	XP_037909237.1	Hermetia illucens	Diptera
g47175.t1	ptg000001l	chromosome_23	10174875	10189475	CAG4934740.1	Parnassius apollo	Lepidoptera
g47177.t1	ptg000001l	chromosome_23	10378103	10498883	XP_049881187.1	Galleria mellonella	Lepidoptera
g47179.t1	ptg000001l	chromosome_23	10518444	10546680	XP_048487225.1	Galleria mellonella	Lepidoptera
g47180.t1	ptg000001l	chromosome_23	10552821	10565191	XP_048487225.1	Galleria mellonella	Lepidoptera
g47181.t1	ptg000001l	chromosome_23	10571557	10572836	KAH0552239.1	Cotesia glomerata	Hymenoptera
g47182.t1	ptg000001l	chromosome_23	10572869	10573624	XP_044592940.1	Cotesia glomerata	Hymenoptera
g47182.t2	ptg000001l	chromosome_23	10572869	10573624	XP_044592940.1	Cotesia glomerata	Hymenoptera
g47183.t1	ptg000001l	chromosome_23	10584254	10589921	XP_048487225.1	Galleria mellonella	Lepidoptera
g47184.t1	ptg000001l	chromosome_23	10604744	10618799	KAJ2944801.1	Tuta absoluta	Lepidoptera
g47185.t1	ptg000001l	chromosome_23	10632793	10653829	GBP87042.1	Eumeta japonica	Lepidoptera
g47189.t1	ptg000001l	chromosome_23	10731879	10739076	CAH2091634.1	Euphydryas editha	Lepidoptera
g4719.t1	ptg000047l	chromosome_6	12887964	12932546	XP_045534365.1	Galleria mellonella	Lepidoptera
g4719.t2	ptg000047l	chromosome_6	12887964	12932546	XP_045534365.1	Galleria mellonella	Lepidoptera
g47190.t1	ptg000001l	chromosome_23	10739681	10772743	XP_022125488.2	Galleria mellonella	Lepidoptera
g47191.t1	ptg000001l	chromosome_23	10816965	10843011	GBP87042.1	Eumeta japonica	Lepidoptera
g47192.t1	ptg000001l	chromosome_23	10868220	10893106	XP_022125488.2	Galleria mellonella	Lepidoptera
g47193.t1	ptg000001l	chromosome_23	10905616	10906102	XP_050522096.1	Daktulosphaira vitifoliae	Hemiptera
g47194.t1	ptg000001l	chromosome_23	10925658	10950292	XP_026478258.1	Ctenocephalides felis	Siphonaptera
g47195.t1	ptg000001l	chromosome_23	10952113	10961617	XP_049880038.1	Galleria mellonella	Lepidoptera
g47196.t1	ptg000001l	chromosome_23	11007742	11023447	CAG5031032.1	Parnassius apollo	Lepidoptera
g47198.t1	ptg000001l	chromosome_23	11036511	11037569	CAH2099325.1	Euphydryas editha	Lepidoptera
g47202.t1	ptg000001l	chromosome_23	11109858	11120239	KPJ00038.1	Galleria mellonella	Lepidoptera
g47203.t1	ptg000001l	chromosome_23	11151178	11153986	CAH0697320.1	Spodoptera exigua	Lepidoptera
g47206.t1	ptg000001l	chromosome_23	11285869	11333447	XP_045540093.1	Galleria mellonella	Lepidoptera
g47207.t1	ptg000001l	chromosome_23	12027334	12028663	XP_050677027.1	Galleria mellonella	Lepidoptera
g47210.t1	ptg000001l	chromosome_23	14322014	14336400	XP_008189586.1	Acyrthosiphon pisum	Hemiptera
g47214.t1	ptg000001l	chromosome_23	14769637	14771337	CAG4960242.1	Parnassius apollo	Lepidoptera
g47214.t2	ptg000001l	chromosome_23	14769322	14771337	CAG4960242.1	Parnassius apollo	Lepidoptera
g47215.t1	ptg000001l	chromosome_23	15414631	15416309	KAJ0183910.1	Dendrolimus kikuchii	Lepidoptera
g47216.t1	ptg000001l	chromosome_23	15635821	15648543	CAB0006030.1	Nesidiocoris tenuis	Hemiptera
g47217.t1	ptg000001l	chromosome_23	15810633	15812419	KAF2887101.1	Ignelater luminosus	Coleoptera
g47217.t2	ptg000001l	chromosome_23	15810633	15812419	XP_023312440.1	Anoplophora glabripennis	Coleoptera
g47219.t1	ptg000001l	chromosome_23	16209341	16246652	KAJ3627827.1	Tenebrio molitor	Coleoptera
g4722.t1	ptg000047l	chromosome_6	13122359	13122826	GBP40880.1	Eumeta japonica	Lepidoptera
g47220.t1	ptg000001l	chromosome_23	16271164	16295456	XP_031332792.1	Photinus pyralis	Coleoptera
g47223.t1	ptg000001l	chromosome_23	16424091	16450190	KAF7995090.1	Aphidius gifuensis	Hymenoptera
g47224.t1	ptg000001l	chromosome_23	16569468	16574499	CAH0399763.1	Chilo suppressalis	Lepidoptera
g47228.t1	ptg000001l	chromosome_23	18630982	18632444	XP_045500041.1	Galleria mellonella	Lepidoptera
g47228.t2	ptg000001l	chromosome_23	18630982	18632444	XP_045500041.1	Galleria mellonella	Lepidoptera
g47231.t1	ptg000001l	chromosome_23	19023072	19023764	XP_046743323.1	Galleria mellonella	Lepidoptera
g47232.t1	ptg000001l	chromosome_23	19287620	19324264	RVE54616.1	Chilo suppressalis	Lepidoptera
g47233.t1	ptg000001l	chromosome_23	19506353	19507601	GBP91254.1	Eumeta japonica	Lepidoptera
g47235.t1	ptg000001l	chromosome_23	20501661	20502719	GBP23585.1	Eumeta japonica	Lepidoptera
g47236.t1	ptg000001l	chromosome_23	20502751	20503362	GBP02352.1	Eumeta japonica	Lepidoptera
g47238.t1	ptg000001l	chromosome_23	20718761	20720140	CAH2233888.1	Pararge aegeria	Lepidoptera
g47239.t1	ptg000001l	chromosome_23	20900834	20901292	XP_014372050.2	Galleria mellonella	Lepidoptera
g4724.t1	ptg000047l	chromosome_6	13156588	13157228	XP_047026166.1	Galleria mellonella	Lepidoptera
g47240.t1	ptg000001l	chromosome_23	21230874	21231332	XP_014372050.2	Galleria mellonella	Lepidoptera
g47243.t1	ptg000001l	chromosome_23	21782245	21786653	CAG9126907.1	Galleria mellonella	Lepidoptera
g47244.t1	ptg000001l	chromosome_23	21904194	21905336	KAJ0171729.1	Dendrolimus kikuchii	Lepidoptera
g47245.t1	ptg000001l	chromosome_23	21968133	21968450	KAI8427781.1	Choristoneura fumiferana	Lepidoptera
g47245.t2	ptg000001l	chromosome_23	21968133	21968850	KAI8427781.1	Choristoneura fumiferana	Lepidoptera
g47246.t1	ptg000001l	chromosome_23	22032179	22033719	KAF9797012.1	Galleria mellonella	Lepidoptera
g4725.t1	ptg000047l	chromosome_6	13157485	13158102	XP_047026166.1	Galleria mellonella	Lepidoptera
g47252.t1	ptg000001l	chromosome_23	22180902	22181300	XP_022823926.1	Spodoptera litura	Lepidoptera
g47252.t2	ptg000001l	chromosome_23	22180833	22181300	XP_022823926.1	Spodoptera litura	Lepidoptera
g47253.t1	ptg000001l	chromosome_23	22189538	22211764	RVE50597.1	Chilo suppressalis	Lepidoptera
g47254.t1	ptg000001l	chromosome_23	22220635	22230379	KAJ0171812.1	Dendrolimus kikuchii	Lepidoptera
g47255.t1	ptg000001l	chromosome_23	22290266	22305079	KAJ2944863.1	Tuta absoluta	Lepidoptera
g47256.t1	ptg000001l	chromosome_23	22313650	22315531	KMQ93995.1	Lasius niger	Hymenoptera
g47257.t1	ptg000001l	chromosome_23	22337527	22353074	XP_023950444.2	Galleria mellonella	Lepidoptera
g47258.t1	ptg000001l	chromosome_23	22368691	22389482	XP_045540211.1	Galleria mellonella	Lepidoptera
g47259.t1	ptg000001l	chromosome_23	22423217	22442644	PZC83184.1	Galleria mellonella	Lepidoptera
g4726.t1	ptg000047l	chromosome_6	13164700	13187904	CAB3242892.1	Arctia plantaginis	Lepidoptera
g47260.t1	ptg000001l	chromosome_23	22442825	22443778	RVE54681.1	Chilo suppressalis	Lepidoptera
g47261.t1	ptg000001l	chromosome_23	22445857	22454371	XP_052742620.1	Galleria mellonella	Lepidoptera
g47266.t1	ptg000001l	chromosome_23	22534866	22592569	XP_017779285.1	Nicrophorus vespilloides	Coleoptera
g47270.t1	ptg000001l	chromosome_23	22871948	22876140	CAH2251824.1	Pararge aegeria	Lepidoptera
g47272.t1	ptg000001l	chromosome_23	22984264	22984974	ADI61813.1	Galleria mellonella	Lepidoptera
g47273.t1	ptg000001l	chromosome_23	23042620	23082204	RVE45049.1	Chilo suppressalis	Lepidoptera
g47274.t1	ptg000001l	chromosome_23	23089136	23103790	XP_052755511.1	Galleria mellonella	Lepidoptera
g47275.t1	ptg000001l	chromosome_23	23120192	23142763	XP_024086026.1	Cimex lectularius	Hemiptera
g47276.t1	ptg000001l	chromosome_23	23155953	23199662	XP_004926881.1	Galleria mellonella	Lepidoptera
g47277.t1	ptg000001l	chromosome_23	23209349	23260166	XP_028036519.1	Bombyx mandarina	Lepidoptera
g47278.t1	ptg000001l	chromosome_23	23286210	23299284	XP_049881303.1	Galleria mellonella	Lepidoptera
g47279.t1	ptg000001l	chromosome_23	23344678	23352825	XP_049881303.1	Galleria mellonella	Lepidoptera
g4728.t1	ptg000047l	chromosome_6	13264203	13275870	XP_033228448.1	Belonocnema kinseyi	Hymenoptera
g47280.t1	ptg000001l	chromosome_23	23367789	23373475	CAD7193994.1	Timema douglasi	Phasmatoptera
g47281.t1	ptg000001l	chromosome_23	23396961	23417567	GBP32301.1	Eumeta japonica	Lepidoptera
g47282.t1	ptg000001l	chromosome_23	23417908	23418405	XP_013190479.1	Galleria mellonella	Lepidoptera
g47283.t1	ptg000001l	chromosome_23	23438195	23447836	XP_026315905.1	Galleria mellonella	Lepidoptera
g47284.t1	ptg000001l	chromosome_23	23461475	23477427	XP_049881303.1	Galleria mellonella	Lepidoptera
g47285.t1	ptg000001l	chromosome_23	23477729	23503989	GBP32301.1	Eumeta japonica	Lepidoptera
g47286.t1	ptg000001l	chromosome_23	23520812	23524505	UPX08839.1	Hepialus xiaojinensis	Lepidoptera
g47287.t1	ptg000001l	chromosome_23	23533479	23536661	UPX08839.1	Hepialus xiaojinensis	Lepidoptera
g47288.t1	ptg000001l	chromosome_23	23542760	23543813	UPX08839.1	Hepialus xiaojinensis	Lepidoptera
g47289.t1	ptg000001l	chromosome_23	23549295	23551900	UPX08839.1	Hepialus xiaojinensis	Lepidoptera
g4729.t1	ptg000047l	chromosome_6	13304156	13312120	XP_044730011.1	Chrysoperla carnea	Neuroptera
g47290.t1	ptg000001l	chromosome_23	23560578	23563157	UPX08839.1	Hepialus xiaojinensis	Lepidoptera
g47291.t1	ptg000001l	chromosome_23	23573449	23576061	UPX08839.1	Hepialus xiaojinensis	Lepidoptera
g47292.t1	ptg000001l	chromosome_23	23584743	23587444	UPX08839.1	Hepialus xiaojinensis	Lepidoptera
g47293.t1	ptg000001l	chromosome_23	23597007	23599618	UPX08839.1	Hepialus xiaojinensis	Lepidoptera
g47294.t1	ptg000001l	chromosome_23	23607772	23610503	UPX08839.1	Hepialus xiaojinensis	Lepidoptera
g47295.t1	ptg000001l	chromosome_23	23617815	23620423	UPX08839.1	Hepialus xiaojinensis	Lepidoptera
g47296.t1	ptg000001l	chromosome_23	23627137	23629648	UPX08839.1	Hepialus xiaojinensis	Lepidoptera
g47297.t1	ptg000001l	chromosome_23	23639163	23641559	UPX08839.1	Hepialus xiaojinensis	Lepidoptera
g47298.t1	ptg000001l	chromosome_23	23652004	23653458	UPX08839.1	Hepialus xiaojinensis	Lepidoptera
g47299.t1	ptg000001l	chromosome_23	23687549	23690735	UPX08841.1	Hepialus xiaojinensis	Lepidoptera
g473.t1	ptg000070l	chromosome_14	20044	20655	XP_023944408.1	Galleria mellonella	Lepidoptera
g47300.t1	ptg000001l	chromosome_23	23702090	23711638	UPX08841.1	Hepialus xiaojinensis	Lepidoptera
g47301.t1	ptg000001l	chromosome_23	23720840	23722472	UPX08841.1	Hepialus xiaojinensis	Lepidoptera
g47302.t1	ptg000001l	chromosome_23	23729448	23731539	UPX08841.1	Hepialus xiaojinensis	Lepidoptera
g47303.t1	ptg000001l	chromosome_23	23735486	23746910	KAF9797242.1	Galleria mellonella	Lepidoptera
g47304.t1	ptg000001l	chromosome_23	23761484	23762582	UPX08841.1	Hepialus xiaojinensis	Lepidoptera
g47305.t1	ptg000001l	chromosome_23	23766639	23777773	UPX08841.1	Hepialus xiaojinensis	Lepidoptera
g47306.t1	ptg000001l	chromosome_23	23791051	23792524	UPX08841.1	Hepialus xiaojinensis	Lepidoptera
g47307.t1	ptg000001l	chromosome_23	23794419	23799057	UPX08841.1	Hepialus xiaojinensis	Lepidoptera
g47308.t1	ptg000001l	chromosome_23	23805509	23807067	UPX08841.1	Hepialus xiaojinensis	Lepidoptera
g47309.t1	ptg000001l	chromosome_23	23813255	23814810	UPX08841.1	Hepialus xiaojinensis	Lepidoptera
g47310.t1	ptg000001l	chromosome_23	23819595	23821017	UPX08841.1	Hepialus xiaojinensis	Lepidoptera
g47311.t1	ptg000001l	chromosome_23	23834805	23836675	UPX08841.1	Hepialus xiaojinensis	Lepidoptera
g47312.t1	ptg000001l	chromosome_23	23841116	23842594	UPX08841.1	Hepialus xiaojinensis	Lepidoptera
g47314.t1	ptg000001l	chromosome_23	23870637	23880478	XP_028165079.1	Galleria mellonella	Lepidoptera
g47316.t1	ptg000001l	chromosome_23	23888816	23891473	CAB3237819.1	Arctia plantaginis	Lepidoptera
g47319.t1	ptg000001l	chromosome_23	24076780	24077938	XP_047996684.1	Galleria mellonella	Lepidoptera
g47320.t1	ptg000001l	chromosome_23	24160001	24161725	XP_045780406.1	Galleria mellonella	Lepidoptera
g47327.t1	ptg000001l	chromosome_23	24384971	24385174	XP_045511060.1	Galleria mellonella	Lepidoptera
g47330.t1	ptg000001l	chromosome_23	24478157	24524852	XP_050554291.1	Galleria mellonella	Lepidoptera
g47331.t1	ptg000001l	chromosome_23	24624702	24625313	GFY14592.1	Trichonephila clavipes	class Polychaeta, (non-insect)
g47332.t1	ptg000001l	chromosome_23	24625837	24626367	GFV71584.1	Trichonephila clavipes	class Polychaeta, (non-insect)
g47333.t1	ptg000001l	chromosome_23	24731088	24732826	KOB74120.1	Operophtera brumata	Lepidoptera
g47335.t1	ptg000001l	chromosome_23	24777295	24796834	XP_022815535.1	Spodoptera litura	Lepidoptera
g47336.t1	ptg000001l	chromosome_23	24809175	24824601	GBP32301.1	Eumeta japonica	Lepidoptera
g47337.t1	ptg000001l	chromosome_23	24832241	24839622	KAF2891815.1	Ignelater luminosus	Coleoptera
g47338.t1	ptg000001l	chromosome_23	24885534	24893704	GBP32301.1	Eumeta japonica	Lepidoptera
g47339.t1	ptg000001l	chromosome_23	24921291	24956269	GBP32301.1	Eumeta japonica	Lepidoptera
g47340.t1	ptg000001l	chromosome_23	24988817	24991872	XP_028162374.1	Galleria mellonella	Lepidoptera
g47341.t1	ptg000001l	chromosome_23	25018962	25030281	XP_017776714.1	Nicrophorus vespilloides	Coleoptera
g47343.t1	ptg000001l	chromosome_23	25068801	25077045	GBP32301.1	Eumeta japonica	Lepidoptera
g47344.t1	ptg000001l	chromosome_23	25099698	25106359	CAB3221606.1	Arctia plantaginis	Lepidoptera
g47345.t1	ptg000001l	chromosome_23	25117244	25129731	XP_050669330.1	Galleria mellonella	Lepidoptera
g47347.t1	ptg000001l	chromosome_23	25171875	25173026	KAI8423869.1	Choristoneura fumiferana	Lepidoptera
g47349.t1	ptg000001l	chromosome_23	25195705	25195992	GFU89316.1	Trichonephila clavipes	class Polychaeta, (non-insect)
g47350.t1	ptg000001l	chromosome_23	25196207	25198999	GFX07771.1	Trichonephila clavipes	class Polychaeta, (non-insect)
g47354.t1	ptg000001l	chromosome_23	25268373	25277711	GFY06969.1	Trichonephila clavipes	class Polychaeta, (non-insect)
g47358.t1	ptg000001l	chromosome_23	25375820	25378116	XP_045762703.1	Galleria mellonella	Lepidoptera
g47360.t1	ptg000001l	chromosome_23	25387911	25390751	XP_030745497.1	Sitophilus oryzae	Coleoptera
g47377.t1	ptg000001l	chromosome_23	25633462	25638433	PZC71884.1	Galleria mellonella	Lepidoptera
g47379.t1	ptg000001l	chromosome_23	25746214	25755506	KAJ3649345.1	Zophobas morio	Coleoptera
g47380.t1	ptg000001l	chromosome_23	25769170	25774672	KFB49747.1	Anopheles sinensis	Diptera
g47382.t1	ptg000001l	chromosome_23	25794561	25801014	GBP33934.1	Eumeta japonica	Lepidoptera
g47383.t1	ptg000001l	chromosome_23	25810338	25827006	KAF5293939.1	Lamprigera yunnana	Coleoptera
g47389.t1	ptg000001l	chromosome_23	25870705	25871685	KAH9632624.1	Spodoptera exigua	Lepidoptera
g4739.t1	ptg000047l	chromosome_6	13715452	13731817	XP_045493620.1	Galleria mellonella	Lepidoptera
g47390.t1	ptg000001l	chromosome_23	25997839	25998318	CAG9816517.1	Phaedon cochleariae	Coleoptera
g47392.t1	ptg000001l	chromosome_23	26323651	26324559	KAI8434486.1	Choristoneura fumiferana	Lepidoptera
g47394.t1	ptg000001l	chromosome_23	26463361	26463803	XP_013200486.1	Galleria mellonella	Lepidoptera
g47394.t2	ptg000001l	chromosome_23	26463052	26463803	XP_013200486.1	Galleria mellonella	Lepidoptera
g47395.t1	ptg000001l	chromosome_23	26601091	26610412	KAJ3649345.1	Zophobas morio	Coleoptera
g47396.t1	ptg000001l	chromosome_23	26625167	26630634	KFB49747.1	Anopheles sinensis	Diptera
g47399.t1	ptg000001l	chromosome_23	26665863	26682521	KAF5293939.1	Lamprigera yunnana	Coleoptera
g474.t1	ptg000070l	chromosome_14	22526	23173	CAH0731567.1	Brenthis ino	Lepidoptera
g47404.t1	ptg000001l	chromosome_23	26725506	26726486	KAH9632624.1	Spodoptera exigua	Lepidoptera
g47405.t1	ptg000001l	chromosome_23	26841764	26842243	RYX87318.1	Bacterium sp	class Acidobacteria, (non-insect)
g47406.t1	ptg000001l	chromosome_23	27016514	27017265	XP_013200486.1	Galleria mellonella	Lepidoptera
g47410.t1	ptg000001l	chromosome_23	27463361	27463657	CAG9571772.1	Danaus chrysippus	Lepidoptera
g47418.t1	ptg000001l	chromosome_23	29325996	29327849	XP_031357983.1	Photinus pyralis	Coleoptera
g4742.t1	ptg000047l	chromosome_6	13745330	13748173	CAH2243254.1	Pararge aegeria	Lepidoptera
g47420.t1	ptg000001l	chromosome_23	29663355	29665216	CAG4951060.1	Parnassius apollo	Lepidoptera
g47425.t1	ptg000001l	chromosome_23	30473771	30474117	XP_046673727.1	Homalodisca vitripennis	Hemiptera
g47426.t1	ptg000001l	chromosome_23	30576317	30576924	XP_032525640.1	Galleria mellonella	Lepidoptera
g47427.t1	ptg000001l	chromosome_23	30761098	30761304	XP_052754268.1	Galleria mellonella	Lepidoptera
g47427.t2	ptg000001l	chromosome_23	30761098	30761673	XP_052754268.1	Galleria mellonella	Lepidoptera
g47428.t1	ptg000001l	chromosome_23	30762208	30762558	CAH2233888.1	Pararge aegeria	Lepidoptera
g47428.t2	ptg000001l	chromosome_23	30761797	30762558	CAH2233888.1	Pararge aegeria	Lepidoptera
g47430.t1	ptg000001l	chromosome_23	31285225	31287044	CAH2233888.1	Pararge aegeria	Lepidoptera
g47430.t2	ptg000001l	chromosome_23	31285225	31287334	CAH2233888.1	Pararge aegeria	Lepidoptera
g47433.t1	ptg000001l	chromosome_23	32044781	32057835	XP_045527068.1	Pieris brassicae	Lepidoptera
g47435.t1	ptg000001l	chromosome_23	32089956	32090834	XP_013200685.1	Galleria mellonella	Lepidoptera
g4744.t1	ptg000047l	chromosome_6	13777386	13826549	CAH0749749.1	Diatraea saccharalis	Lepidoptera
g47441.t1	ptg000001l	chromosome_23	32386126	32386536	CAH2092420.1	Euphydryas editha	Lepidoptera
g47442.t1	ptg000001l	chromosome_23	32386585	32387101	GBP15362.1	Eumeta japonica	Lepidoptera
g47443.t1	ptg000001l	chromosome_23	32387311	32387532	ADZ95859.1	Catocyclotis adelina	Lepidoptera
g47443.t2	ptg000001l	chromosome_23	32387311	32387742	ADZ95859.1	Catocyclotis adelina	Lepidoptera
g47444.t1	ptg000001l	chromosome_23	32387553	32388703	XP_026467865.1	Ctenocephalides felis	Siphonaptera
g47445.t1	ptg000001l	chromosome_23	32388748	32389281	CAH2094187.1	Euphydryas editha	Lepidoptera
g47446.t1	ptg000001l	chromosome_23	32389601	32390101	CAH2108663.1	Euphydryas editha	Lepidoptera
g4745.t1	ptg000047l	chromosome_6	13880448	13892107	XP_049865929.1	Galleria mellonella	Lepidoptera
g4745.t2	ptg000047l	chromosome_6	13880448	13892107	XP_030023435.1	Galleria mellonella	Lepidoptera
g4746.t1	ptg000047l	chromosome_6	13897034	13906769	XP_045534244.1	Galleria mellonella	Lepidoptera
g47460.t1	ptg000001l	chromosome_23	33571012	33583329	XP_039748484.1	Pararge aegeria	Lepidoptera
g47462.t1	ptg000001l	chromosome_23	33593007	33603895	XP_031767161.1	Galleria mellonella	Lepidoptera
g47463.t1	ptg000001l	chromosome_23	33605351	33637139	XP_028027376.1	Bombyx mandarina	Lepidoptera
g47464.t1	ptg000001l	chromosome_23	33640503	33641350	KAG5315360.1	Pseudoatta argentina	Hymenoptera
g4747.t1	ptg000047l	chromosome_6	13938681	13948458	ACB54952.1	Galleria mellonella	Lepidoptera
g47476.t1	ptg000001l	chromosome_23	34076405	34092098	RVE47992.1	Chilo suppressalis	Lepidoptera
g47477.t1	ptg000001l	chromosome_23	34113707	34167561	XP_052758045.1	Galleria mellonella	Lepidoptera
g47477.t2	ptg000001l	chromosome_23	34113707	34167561	XP_038218163.1	Zerene cesonia	Lepidoptera
g4748.t1	ptg000047l	chromosome_6	13948731	13961911	XP_030037642.1	Galleria mellonella	Lepidoptera
g47483.t1	ptg000001l	chromosome_23	34495928	34496218	CAH2092865.1	Euphydryas editha	Lepidoptera
g47486.t1	ptg000001l	chromosome_23	34662442	34664790	AGO14420.1	Cotesia sesamiae	Hymenoptera
g47487.t1	ptg000001l	chromosome_23	34664964	34666269	XP_046687469.1	Homalodisca vitripennis	Hemiptera
g47487.t2	ptg000001l	chromosome_23	34664964	34666353	XP_046687469.1	Homalodisca vitripennis	Hemiptera
g47489.t1	ptg000001l	chromosome_23	34833769	34840773	XP_045761790.1	Galleria mellonella	Lepidoptera
g4749.t1	ptg000047l	chromosome_6	13981062	13993141	CAB3514500.1	Spodoptera littoralis	Lepidoptera
g47491.t1	ptg000001l	chromosome_23	35080533	35093476	CAG9792563.1	Diatraea saccharalis	Lepidoptera
g47492.t1	ptg000001l	chromosome_23	35113049	35137049	CAH2058382.1	Iphiclides podalirius	Lepidoptera
g47493.t1	ptg000001l	chromosome_23	35166932	35188242	XP_028901420.1	Zeugodacus cucurbitae	Diptera
g47494.t1	ptg000001l	chromosome_23	35244850	35328013	CAG4995395.1	Parnassius apollo	Lepidoptera
g47495.t1	ptg000001l	chromosome_23	35346919	35362842	CAG5006901.1	Parnassius apollo	Lepidoptera
g47496.t1	ptg000001l	chromosome_23	35402533	35418795	CAB3225679.1	Arctia plantaginis	Lepidoptera
g47497.t1	ptg000001l	chromosome_23	35456804	35464191	GBP88627.1	Eumeta japonica	Lepidoptera
g47499.t1	ptg000001l	chromosome_23	35489069	35489449	CAB3244818.1	Arctia plantaginis	Lepidoptera
g475.t1	ptg000070l	chromosome_14	24516	25424	UYC28829.1	Pieris melete	Lepidoptera
g4750.t1	ptg000047l	chromosome_6	13996208	14008237	RVE41300.1	Chilo suppressalis	Lepidoptera
g47504.t1	ptg000001l	chromosome_23	35524919	35527698	GFT73718.1	Trichonephila clavipes	class Polychaeta, (non-insect)
g47505.t1	ptg000001l	chromosome_23	35546168	35555468	PZC73758.1	Galleria mellonella	Lepidoptera
g4751.t1	ptg000047l	chromosome_6	14008296	14010797	KMQ93995.1	Lasius niger	Hymenoptera
g4751.t2	ptg000047l	chromosome_6	14008296	14010797	XP_011351324.2	Ooceraea biroi	Hymenoptera
g47512.t1	ptg000001l	chromosome_23	35798382	35800346	GBP45300.1	Eumeta japonica	Lepidoptera
g47514.t1	ptg000001l	chromosome_23	35843674	35849363	KAG6464795.1	Galleria mellonella	Lepidoptera
g47515.t1	ptg000001l	chromosome_23	35849734	35864706	CAH0697308.1	Spodoptera exigua	Lepidoptera
g47517.t1	ptg000001l	chromosome_23	35876475	35928863	CAB3225798.1	Arctia plantaginis	Lepidoptera
g47518.t1	ptg000001l	chromosome_23	35942067	35950118	XP_013168735.1	Galleria mellonella	Lepidoptera
g47519.t1	ptg000001l	chromosome_23	35956422	35972642	XP_050356536.1	Nymphalis io	Lepidoptera
g47520.t1	ptg000001l	chromosome_23	35976028	35976348	XP_026492019.1	Vanessa tameamea	Lepidoptera
g47524.t1	ptg000001l	chromosome_23	36132516	36135442	KAF2883631.1	Ignelater luminosus	Coleoptera
g47525.t1	ptg000001l	chromosome_23	36174612	36208128	GBP52120.1	Eumeta japonica	Lepidoptera
g47526.t1	ptg000001l	chromosome_23	36209624	36210481	GBP51838.1	Eumeta japonica	Lepidoptera
g47526.t2	ptg000001l	chromosome_23	36209624	36210664	GBP51838.1	Eumeta japonica	Lepidoptera
g47527.t1	ptg000001l	chromosome_23	36211127	36211813	XP_026482054.1	Ctenocephalides felis	Siphonaptera
g47528.t1	ptg000001l	chromosome_23	36212276	36244128	CAG9792336.1	Diatraea saccharalis	Lepidoptera
g47528.t2	ptg000001l	chromosome_23	36223098	36244128	CAF4836697.1	Pieris macdunnoughi	Lepidoptera
g47529.t1	ptg000001l	chromosome_23	36222173	36222538	PZC85938.1	Galleria mellonella	Lepidoptera
g47530.t1	ptg000001l	chromosome_23	36246718	36261697	XP_022837512.1	Spodoptera litura	Lepidoptera
g47536.t1	ptg000001l	chromosome_23	36286770	36299673	XP_039748134.1	Pararge aegeria	Lepidoptera
g47537.t1	ptg000001l	chromosome_23	36313988	36375638	XP_049881332.1	Galleria mellonella	Lepidoptera
g47539.t1	ptg000001l	chromosome_23	36398342	36399526	XP_047036923.1	Galleria mellonella	Lepidoptera
g47549.t1	ptg000001l	chromosome_23	36603399	36614484	XP_028157098.1	Galleria mellonella	Lepidoptera
g47550.t1	ptg000001l	chromosome_23	36630839	36722185	XP_045506977.1	Galleria mellonella	Lepidoptera
g47551.t1	ptg000001l	chromosome_23	36748091	36769676	PZC71942.1	Galleria mellonella	Lepidoptera
g47552.t1	ptg000001l	chromosome_23	36773997	36785019	XP_023719085.1	Cryptotermes secundus	Blattodea
g47553.t1	ptg000001l	chromosome_23	36795188	36869559	XP_028162116.1	Galleria mellonella	Lepidoptera
g47563.t1	ptg000001l	chromosome_23	36998384	37032266	KAG6451015.1	Galleria mellonella	Lepidoptera
g47564.t1	ptg000001l	chromosome_23	37032358	37046668	KAG6451015.1	Galleria mellonella	Lepidoptera
g47565.t1	ptg000001l	chromosome_23	37070792	37082705	VEN61546.1	Callosobruchus maculatus	Coleoptera
g47566.t1	ptg000001l	chromosome_23	37085095	37091517	CAG5019963.1	Parnassius apollo	Lepidoptera
g47571.t1	ptg000001l	chromosome_23	37718869	37731341	GBP83032.1	Eumeta japonica	Lepidoptera
g47572.t1	ptg000001l	chromosome_23	37782847	37783707	PZC84751.1	Galleria mellonella	Lepidoptera
g47576.t1	ptg000001l	chromosome_23	38152997	38153338	KAI8433185.1	Choristoneura fumiferana	Lepidoptera
g47580.t1	ptg000001l	chromosome_23	39011995	39024521	XP_011556993.3	Galleria mellonella	Lepidoptera
g47581.t1	ptg000001l	chromosome_23	39293918	39306919	KAG7296656.1	Galleria mellonella	Lepidoptera
g47586.t1	ptg000001l	chromosome_23	39749838	39754550	CAG9782657.1	Diatraea saccharalis	Lepidoptera
g47586.t2	ptg000001l	chromosome_23	39753078	39754550	CAG9782657.1	Diatraea saccharalis	Lepidoptera
g47588.t1	ptg000001l	chromosome_23	40089450	40104425	XP_011556993.3	Galleria mellonella	Lepidoptera
g47591.t1	ptg000001l	chromosome_23	40676051	40680172	XP_028168269.1	Galleria mellonella	Lepidoptera
g47593.t1	ptg000001l	chromosome_23	40721846	40729050	CAG4945076.1	Parnassius apollo	Lepidoptera
g47595.t1	ptg000001l	chromosome_23	40873649	40876858	XP_021182944.1	Galleria mellonella	Lepidoptera
g47596.t1	ptg000001l	chromosome_23	40885918	40906693	XP_049881182.1	Galleria mellonella	Lepidoptera
g47597.t1	ptg000001l	chromosome_23	40915299	40921007	XP_045454976.1	Melitaea cinxia	Lepidoptera
g47598.t1	ptg000001l	chromosome_23	40933802	40935814	CAB3225856.1	Arctia plantaginis	Lepidoptera
g476.t1	ptg000070l	chromosome_14	34109	34708	QGZ00457.1	Glyphodes pyloalis	Lepidoptera
g47600.t1	ptg000001l	chromosome_23	40973281	40975084	KMQ89919.1	Lasius niger	Hymenoptera
g47601.t1	ptg000001l	chromosome_23	41057248	41066872	XP_011553405.2	Galleria mellonella	Lepidoptera
g47609.t1	ptg000001l	chromosome_23	41281905	41305330	CAH2098292.1	Euphydryas editha	Lepidoptera
g47610.t1	ptg000001l	chromosome_23	41330331	41347148	CAH2098293.1	Euphydryas editha	Lepidoptera
g47611.t1	ptg000001l	chromosome_23	41382589	41391756	XP_045762851.1	Galleria mellonella	Lepidoptera
g47612.t1	ptg000001l	chromosome_23	41397356	41397565	RVE41584.1	Chilo suppressalis	Lepidoptera
g47613.t1	ptg000001l	chromosome_23	41398433	41399544	CAB3252107.1	Arctia plantaginis	Lepidoptera
g47614.t1	ptg000001l	chromosome_23	41404204	41405768	XP_045768126.1	Galleria mellonella	Lepidoptera
g47615.t1	ptg000001l	chromosome_23	41405849	41406109	XP_045768126.1	Galleria mellonella	Lepidoptera
g47616.t1	ptg000001l	chromosome_23	41414867	41416370	CAH2014340.1	Acanthoscelides obtectus	Coleoptera
g47617.t1	ptg000001l	chromosome_23	41420982	41428344	XP_022117809.2	Galleria mellonella	Lepidoptera
g47617.t2	ptg000001l	chromosome_23	41420982	41430287	XP_022117809.2	Galleria mellonella	Lepidoptera
g47618.t1	ptg000001l	chromosome_23	41430820	41431563	XP_045445788.1	Melitaea cinxia	Lepidoptera
g47618.t2	ptg000001l	chromosome_23	41430820	41432556	XP_045445788.1	Melitaea cinxia	Lepidoptera
g47618.t3	ptg000001l	chromosome_23	41430820	41432556	XP_045445788.1	Melitaea cinxia	Lepidoptera
g47621.t1	ptg000001l	chromosome_23	41454282	41455341	XP_046975751.1	Galleria mellonella	Lepidoptera
g47622.t1	ptg000001l	chromosome_23	41495562	41500642	XP_026316118.1	Galleria mellonella	Lepidoptera
g47623.t1	ptg000001l	chromosome_23	41502919	41508832	CAH0714969.1	Brenthis ino	Lepidoptera
g47626.t1	ptg000001l	chromosome_23	41648894	41649788	XP_013189495.1	Galleria mellonella	Lepidoptera
g47627.t1	ptg000001l	chromosome_23	41650454	41650762	CAH2105818.1	Euphydryas editha	Lepidoptera
g4763.t1	ptg000047l	chromosome_6	14324057	14331917	XP_046673087.1	Homalodisca vitripennis	Hemiptera
g47632.t1	ptg000001l	chromosome_23	41784799	41785917	XP_044592940.1	Cotesia glomerata	Hymenoptera
g47633.t1	ptg000001l	chromosome_23	41786586	41787229	KAH0552239.1	Cotesia glomerata	Hymenoptera
g47637.t1	ptg000001l	chromosome_23	41871194	41886077	AGC92659.1	Heliconius erato	Lepidoptera
g47638.t1	ptg000001l	chromosome_23	41888639	41899659	XP_026316217.1	Galleria mellonella	Lepidoptera
g47639.t1	ptg000001l	chromosome_23	41909066	41945812	CAG9792408.1	Diatraea saccharalis	Lepidoptera
g4764.t1	ptg000047l	chromosome_6	14392225	14420287	KAF9414958.1	Spodoptera exigua	Lepidoptera
g47641.t1	ptg000001l	chromosome_23	41959134	41959629	KAH0552239.1	Cotesia glomerata	Hymenoptera
g47642.t1	ptg000001l	chromosome_23	41960434	41961612	XP_044592940.1	Cotesia glomerata	Hymenoptera
g47642.t2	ptg000001l	chromosome_23	41960434	41961612	XP_044592940.1	Cotesia glomerata	Hymenoptera
g47643.t1	ptg000001l	chromosome_23	41963250	41968832	KPJ00529.1	Galleria mellonella	Lepidoptera
g47644.t1	ptg000001l	chromosome_23	41990621	41990989	GFW25793.1	Trichonephila clavipes	class Polychaeta, (non-insect)
g47646.t1	ptg000001l	chromosome_23	42002872	42010498	XP_044582915.1	Cotesia glomerata	Hymenoptera
g47647.t1	ptg000001l	chromosome_23	42012810	42014210	XP_026316186.1	Galleria mellonella	Lepidoptera
g47648.t1	ptg000001l	chromosome_23	42048356	42061173	XP_026748499.1	Galleria mellonella	Lepidoptera
g4765.t1	ptg000047l	chromosome_6	14426052	14438368	XP_013188083.1	Galleria mellonella	Lepidoptera
g47650.t1	ptg000001l	chromosome_23	42069039	42075074	CAB3260696.1	Arctia plantaginis	Lepidoptera
g47654.t1	ptg000001l	chromosome_23	42193626	42278677	XP_039745679.1	Pararge aegeria	Lepidoptera
g47655.t1	ptg000001l	chromosome_23	42289722	42290114	CAH2014479.1	Acanthoscelides obtectus	Coleoptera
g47656.t1	ptg000001l	chromosome_23	42313190	42313399	XP_049694877.1	Galleria mellonella	Lepidoptera
g47658.t1	ptg000001l	chromosome_23	42377950	42389610	XP_037028241.1	Bradysia coprophila	Diptera
g4766.t1	ptg000047l	chromosome_6	14449941	14451890	CAG5039985.1	Parnassius apollo	Lepidoptera
g47660.t1	ptg000001l	chromosome_23	42402370	42402993	KAH9632624.1	Spodoptera exigua	Lepidoptera
g47661.t1	ptg000001l	chromosome_23	42403188	42403626	KAH9632624.1	Spodoptera exigua	Lepidoptera
g47664.t1	ptg000001l	chromosome_23	42734962	42741957	XP_037028241.1	Bradysia coprophila	Diptera
g47667.t1	ptg000001l	chromosome_23	43257562	43258252	XP_034824358.1	Galleria mellonella	Lepidoptera
g4767.t1	ptg000047l	chromosome_6	14459173	14464345	KAJ0179948.1	Dendrolimus kikuchii	Lepidoptera
g47671.t1	ptg000001l	chromosome_23	43634766	43636605	CAH2083736.1	Euphydryas editha	Lepidoptera
g47672.t1	ptg000001l	chromosome_23	43641812	43652303	XP_045456871.1	Melitaea cinxia	Lepidoptera
g47673.t1	ptg000001l	chromosome_23	44007386	44009788	CAH0403850.1	Chilo suppressalis	Lepidoptera
g47675.t1	ptg000001l	chromosome_23	44090750	44094623	PZC84828.1	Galleria mellonella	Lepidoptera
g47678.t1	ptg000001l	chromosome_23	44256980	44257524	XP_046975180.1	Galleria mellonella	Lepidoptera
g47678.t2	ptg000001l	chromosome_23	44256980	44258402	XP_046975180.1	Galleria mellonella	Lepidoptera
g47679.t1	ptg000001l	chromosome_23	44375876	44377048	CAH2088571.1	Euphydryas editha	Lepidoptera
g47680.t1	ptg000001l	chromosome_23	44422129	44422860	GFS51284.1	Trichonephila clavipes	class Polychaeta, (non-insect)
g47681.t1	ptg000001l	chromosome_23	44429942	44430460	GFS83217.1	Trichonephila clavipes	class Polychaeta, (non-insect)
g47682.t1	ptg000001l	chromosome_23	44430649	44430972	XP_044575092.1	Cotesia glomerata	Hymenoptera
g47683.t1	ptg000001l	chromosome_23	44431306	44431930	XP_036339810.1	Rhagoletis pomonella	Diptera
g47683.t2	ptg000001l	chromosome_23	44431306	44432151	XP_036339810.1	Rhagoletis pomonella	Diptera
g47684.t1	ptg000001l	chromosome_23	44432152	44432469	GFT63263.1	Trichonephila clavipes	class Polychaeta, (non-insect)
g47685.t1	ptg000001l	chromosome_23	44451327	44451581	CAB3225848.1	Arctia plantaginis	Lepidoptera
g47686.t1	ptg000001l	chromosome_23	44470715	44471044	CAG9135978.1	Galleria mellonella	Lepidoptera
g47687.t1	ptg000001l	chromosome_23	44472571	44472990	XP_047543136.1	Galleria mellonella	Lepidoptera
g47691.t1	ptg000001l	chromosome_23	44793343	44795182	XP_047515293.1	Galleria mellonella	Lepidoptera
g47692.t1	ptg000001l	chromosome_23	44794513	44794848	GBP38255.1	Eumeta japonica	Lepidoptera
g47694.t1	ptg000001l	chromosome_23	44966764	44967147	CAH2259748.1	Pararge aegeria	Lepidoptera
g47695.t1	ptg000001l	chromosome_23	45193249	45210587	KAJ2937839.1	Tuta absoluta	Lepidoptera
g47697.t1	ptg000001l	chromosome_23	45678648	45678995	KAF8792183.1	Argiope bruennichi	Lepidoptera
g47698.t1	ptg000095l	chromosome_10	28935	30038	XP_045447436.1	Melitaea cinxia	Lepidoptera
g477.t1	ptg000070l	chromosome_14	43226	43843	XP_041984207.1	Galleria mellonella	Lepidoptera
g47700.t1	ptg000095l	chromosome_10	408341	431560	XP_049886087.1	Galleria mellonella	Lepidoptera
g47701.t1	ptg000095l	chromosome_10	638035	639764	KOB64363.1	Operophtera brumata	Lepidoptera
g47703.t1	ptg000095l	chromosome_10	711172	711882	KAH9628690.1	Spodoptera exigua	Lepidoptera
g47704.t1	ptg000095l	chromosome_10	712031	712401	CAH2108725.1	Euphydryas editha	Lepidoptera
g47705.t1	ptg000095l	chromosome_10	759650	761269	XP_045451676.1	Melitaea cinxia	Lepidoptera
g47706.t1	ptg000095l	chromosome_10	761524	763968	XP_050562885.1	Galleria mellonella	Lepidoptera
g47707.t1	ptg000095l	chromosome_10	1018306	1019488	RVE43982.1	Chilo suppressalis	Lepidoptera
g47710.t1	ptg000095l	chromosome_10	1298325	1298627	CAH2233888.1	Pararge aegeria	Lepidoptera
g47711.t1	ptg000095l	chromosome_10	1323375	1325086	GBP48008.1	Eumeta japonica	Lepidoptera
g47712.t1	ptg000095l	chromosome_10	1325307	1327021	GBP49736.1	Eumeta japonica	Lepidoptera
g47713.t1	ptg000095l	chromosome_10	1446570	1448042	XP_013190483.1	Galleria mellonella	Lepidoptera
g47714.t1	ptg000095l	chromosome_10	1709381	1711226	CAH2086911.1	Euphydryas editha	Lepidoptera
g47716.t1	ptg000095l	chromosome_10	1792990	1798789	XP_045764351.1	Galleria mellonella	Lepidoptera
g47718.t1	ptg000095l	chromosome_10	1831645	1832295	VFQ62096.1	Cuscuta campestris	class Magnoliopsida, (non-insect)
g47718.t2	ptg000095l	chromosome_10	1831935	1832295	PZC79959.1	Galleria mellonella	Lepidoptera
g47719.t3	ptg000095l	chromosome_10	1842935	1845517	KMQ85605.1	Lasius niger	Hymenoptera
g47720.t1	ptg000095l	chromosome_10	1846004	1846768	CAH2100512.1	Euphydryas editha	Lepidoptera
g47723.t1	ptg000095l	chromosome_10	1985375	1985656	KAH9636288.1	Spodoptera exigua	Lepidoptera
g47726.t1	ptg000095l	chromosome_10	2313922	2314155	CAG4969689.1	Parnassius apollo	Lepidoptera
g47728.t1	ptg000095l	chromosome_10	2459796	2463056	CAG9782657.1	Diatraea saccharalis	Lepidoptera
g47728.t2	ptg000095l	chromosome_10	2462031	2463056	XP_036320433.1	Rhagoletis pomonella	Diptera
g47728.t3	ptg000095l	chromosome_10	2459796	2460413	GFY31069.1	Trichonephila clavipes	class Polychaeta, (non-insect)
g47730.t1	ptg000095l	chromosome_10	2697775	2699093	XP_028161997.1	Galleria mellonella	Lepidoptera
g47731.t1	ptg000095l	chromosome_10	2699374	2700486	GBP84809.1	Eumeta japonica	Lepidoptera
g47732.t1	ptg000095l	chromosome_10	2735511	2736949	XP_045448744.1	Melitaea cinxia	Lepidoptera
g47733.t1	ptg000095l	chromosome_10	2781280	2781699	KAF8768348.1	Argiope bruennichi	Lepidoptera
g47735.t1	ptg000095l	chromosome_10	3002534	3011930	KAF8768348.1	Argiope bruennichi	Lepidoptera
g47746.t1	ptg000095l	chromosome_10	4669505	4672228	CAF4860237.1	Pieris macdunnoughi	Lepidoptera
g47747.t1	ptg000095l	chromosome_10	4709956	4711076	CAH0723127.1	Brenthis ino	Lepidoptera
g47748.t1	ptg000095l	chromosome_10	4724697	4725179	CAH1383557.1	Tenebrio molitor	Coleoptera
g47749.t1	ptg000095l	chromosome_10	4725550	4733260	GBP13516.1	Eumeta japonica	Lepidoptera
g47750.t1	ptg000095l	chromosome_10	4776705	4784667	XP_013146779.1	Papilio polytes	Lepidoptera
g47751.t1	ptg000095l	chromosome_10	4793082	4794746	GBP95294.1	Eumeta japonica	Lepidoptera
g47753.t1	ptg000095l	chromosome_10	4979967	4985649	XP_026478207.1	Ctenocephalides felis	Siphonaptera
g47754.t1	ptg000095l	chromosome_10	5003260	5004269	CAB3226873.1	Arctia plantaginis	Lepidoptera
g47755.t1	ptg000095l	chromosome_10	5073307	5079177	PZC84153.1	Galleria mellonella	Lepidoptera
g47756.t1	ptg000095l	chromosome_10	5172747	5174121	XP_047118594.1	Schistocerca piceifrons	Orthoptera
g47757.t1	ptg000095l	chromosome_10	5302576	5309117	XP_026492752.1	Vanessa tameamea	Lepidoptera
g47758.t1	ptg000095l	chromosome_10	5394868	5398424	CAG5028144.1	Parnassius apollo	Lepidoptera
g4776.t1	ptg000047l	chromosome_6	14685759	14711767	XP_036335624.1	Rhagoletis pomonella	Diptera
g47760.t1	ptg000095l	chromosome_10	5549536	5550525	XP_026324935.1	Galleria mellonella	Lepidoptera
g47761.t1	ptg000095l	chromosome_10	5607476	5632780	XP_049880708.1	Galleria mellonella	Lepidoptera
g47763.t1	ptg000095l	chromosome_10	5723331	5724245	RVE41795.1	Chilo suppressalis	Lepidoptera
g47764.t1	ptg000095l	chromosome_10	5747531	5751955	KAJ0183304.1	Dendrolimus kikuchii	Lepidoptera
g47767.t1	ptg000095l	chromosome_10	5808907	5826213	XP_049880708.1	Galleria mellonella	Lepidoptera
g47768.t1	ptg000095l	chromosome_10	5893200	5894210	KAH9645697.1	Spodoptera exigua	Lepidoptera
g47769.t1	ptg000095l	chromosome_10	6081130	6108558	XP_021181749.1	Galleria mellonella	Lepidoptera
g47769.t2	ptg000095l	chromosome_10	6081130	6108558	XP_021181749.1	Galleria mellonella	Lepidoptera
g4777.t1	ptg000047l	chromosome_6	14715111	14715827	CAG9790692.1	Diatraea saccharalis	Lepidoptera
g47770.t1	ptg000095l	chromosome_10	6157325	6158275	XP_026492752.1	Vanessa tameamea	Lepidoptera
g47771.t1	ptg000095l	chromosome_10	6179528	6180332	CAG5041648.1	Parnassius apollo	Lepidoptera
g47772.t1	ptg000095l	chromosome_10	6244521	6246826	KAH9645697.1	Spodoptera exigua	Lepidoptera
g47774.t1	ptg000095l	chromosome_10	6407193	6409819	XP_026492752.1	Vanessa tameamea	Lepidoptera
g47777.t1	ptg000095l	chromosome_10	6544038	6544481	KAI8436306.1	Choristoneura fumiferana	Lepidoptera
g47778.t1	ptg000095l	chromosome_10	6550858	6554425	XP_045455701.1	Melitaea cinxia	Lepidoptera
g47779.t1	ptg000095l	chromosome_10	6575303	6577318	KAJ2939774.1	Tuta absoluta	Lepidoptera
g4778.t1	ptg000047l	chromosome_6	14723993	14724229	VVC99511.1	Galleria mellonella	Lepidoptera
g47780.t1	ptg000095l	chromosome_10	6600991	6608066	XP_045455701.1	Melitaea cinxia	Lepidoptera
g47781.t1	ptg000095l	chromosome_10	6631036	6632766	RVE41795.1	Chilo suppressalis	Lepidoptera
g47782.t1	ptg000095l	chromosome_10	6663167	6664839	RVE41795.1	Chilo suppressalis	Lepidoptera
g47783.t1	ptg000095l	chromosome_10	6693723	6696678	GBP01883.1	Eumeta japonica	Lepidoptera
g47784.t1	ptg000095l	chromosome_10	6735768	6736538	XP_034829039.1	Maniola hyperantus	Lepidoptera
g47785.t1	ptg000095l	chromosome_10	6737922	6739420	XP_008557505.1	Microplitis demolitor	Hymenoptera
g47786.t1	ptg000095l	chromosome_10	6741851	6751492	CAH0586774.1	Chrysodeixis includens	Lepidoptera
g47787.t1	ptg000095l	chromosome_10	6752334	6762247	GBP85050.1	Eumeta japonica	Lepidoptera
g47788.t1	ptg000095l	chromosome_10	6771188	6787764	XP_034829037.1	Galleria mellonella	Lepidoptera
g47789.t1	ptg000095l	chromosome_10	6801097	6809700	XP_026318826.1	Galleria mellonella	Lepidoptera
g4779.t1	ptg000047l	chromosome_6	14729338	14774712	XP_050557271.1	Galleria mellonella	Lepidoptera
g47790.t1	ptg000095l	chromosome_10	6810468	6829896	XP_028177877.1	Galleria mellonella	Lepidoptera
g47792.t1	ptg000095l	chromosome_10	6873310	6954199	XP_049872906.1	Galleria mellonella	Lepidoptera
g47793.t1	ptg000095l	chromosome_10	6963226	6963735	XP_028174040.1	Galleria mellonella	Lepidoptera
g47794.t1	ptg000095l	chromosome_10	6967924	6972124	XP_052888879.1	Anopheles moucheti	Diptera
g47795.t1	ptg000095l	chromosome_10	6973233	6980754	CAG4935445.1	Parnassius apollo	Lepidoptera
g47796.t1	ptg000095l	chromosome_10	6992626	7001431	XP_035450522.1	Galleria mellonella	Lepidoptera
g47797.t1	ptg000095l	chromosome_10	7040313	7075138	XP_013173489.1	Galleria mellonella	Lepidoptera
g47798.t1	ptg000095l	chromosome_10	7077111	7077476	XP_037303467.1	Galleria mellonella	Lepidoptera
g47799.t1	ptg000095l	chromosome_10	7077540	7084766	XP_028160169.1	Galleria mellonella	Lepidoptera
g47800.t1	ptg000095l	chromosome_10	7095807	7096205	XP_049782658.1	Schistocerca cancellata	Orthoptera
g47801.t1	ptg000095l	chromosome_10	7111980	7139540	XP_049703551.1	Galleria mellonella	Lepidoptera
g47802.t1	ptg000095l	chromosome_10	7174172	7179835	CAB3254906.1	Arctia plantaginis	Lepidoptera
g47803.t1	ptg000095l	chromosome_10	7181568	7183311	XP_038214048.1	Zerene cesonia	Lepidoptera
g47804.t1	ptg000095l	chromosome_10	7197417	7209117	XP_028166780.1	Galleria mellonella	Lepidoptera
g47805.t1	ptg000095l	chromosome_10	7220887	7221893	XP_015440313.1	Dufourea novaeangliae	Hymenoptera
g47805.t2	ptg000095l	chromosome_10	7220887	7222489	XP_015440313.1	Dufourea novaeangliae	Hymenoptera
g47806.t1	ptg000095l	chromosome_10	7442657	7451323	KAI5639508.1	Phthorimaea operculella	Lepidoptera
g47808.t1	ptg000095l	chromosome_10	7480212	7488970	AQY62710.1	Cnaphalocrocis medinalis	Lepidoptera
g47809.t1	ptg000095l	chromosome_10	7498701	7499123	CAH2101112.1	Euphydryas editha	Lepidoptera
g4781.t1	ptg000047l	chromosome_6	14809982	14810227	XP_037944239.1	Teleopsis dalmanni	Diptera
g47811.t1	ptg000095l	chromosome_10	7575672	7581157	KAI5639508.1	Phthorimaea operculella	Lepidoptera
g47812.t1	ptg000095l	chromosome_10	7593475	7594562	XP_021204341.2	Galleria mellonella	Lepidoptera
g47813.t1	ptg000095l	chromosome_10	7654040	7654339	CAH2101112.1	Euphydryas editha	Lepidoptera
g47813.t2	ptg000095l	chromosome_10	7654085	7654339	CAH2101112.1	Euphydryas editha	Lepidoptera
g47814.t1	ptg000095l	chromosome_10	7670859	7683550	XP_052751377.1	Galleria mellonella	Lepidoptera
g47815.t1	ptg000095l	chromosome_10	7704650	7707085	KAI5639508.1	Phthorimaea operculella	Lepidoptera
g47816.t1	ptg000095l	chromosome_10	7723019	7724101	XP_014360249.2	Galleria mellonella	Lepidoptera
g47816.t2	ptg000095l	chromosome_10	7723019	7723540	KAJ3652980.1	Zophobas morio	Coleoptera
g47816.t3	ptg000095l	chromosome_10	7723709	7724101	XP_018560770.2	Anoplophora glabripennis	Coleoptera
g47820.t1	ptg000095l	chromosome_10	8534644	8540414	AJN91204.1	Cnaphalocrocis medinalis	Lepidoptera
g47821.t1	ptg000095l	chromosome_10	8634828	8635340	CAG5046046.1	Parnassius apollo	Lepidoptera
g47823.t1	ptg000095l	chromosome_10	8647621	8669243	KAG7299358.1	Galleria mellonella	Lepidoptera
g47824.t1	ptg000095l	chromosome_10	8875854	8877441	XP_018318432.1	Agrilus planipennis	Coleoptera
g47825.t1	ptg000095l	chromosome_10	8948390	8953558	KAI8421896.1	Choristoneura fumiferana	Lepidoptera
g47826.t1	ptg000095l	chromosome_10	8993982	9003043	XP_028162907.1	Galleria mellonella	Lepidoptera
g4783.t1	ptg000047l	chromosome_6	14852548	14863759	GBP14243.1	Eumeta japonica	Lepidoptera
g47832.t1	ptg000095l	chromosome_10	9106800	9110594	XP_037296320.1	Galleria mellonella	Lepidoptera
g47843.t1	ptg000095l	chromosome_10	9378026	9378274	CAG9137393.1	Galleria mellonella	Lepidoptera
g47846.t1	ptg000095l	chromosome_10	9762516	9763152	CAH1965460.1	Acanthoscelides obtectus	Coleoptera
g47850.t1	ptg000095l	chromosome_10	10288050	10288539	XP_045778145.1	Galleria mellonella	Lepidoptera
g47855.t1	ptg000095l	chromosome_10	10725011	10726054	ADI61815.1	Galleria mellonella	Lepidoptera
g47855.t2	ptg000095l	chromosome_10	10725503	10726054	ADI61815.1	Galleria mellonella	Lepidoptera
g47856.t1	ptg000095l	chromosome_10	10726134	10727108	ADI61815.1	Galleria mellonella	Lepidoptera
g47857.t1	ptg000095l	chromosome_10	10727195	10727428	KAI8437457.1	Choristoneura fumiferana	Lepidoptera
g47857.t2	ptg000095l	chromosome_10	10727162	10727428	KAI8437457.1	Choristoneura fumiferana	Lepidoptera
g47858.t1	ptg000095l	chromosome_10	10764218	10765198	CAB3242522.1	Arctia plantaginis	Lepidoptera
g47859.t1	ptg000095l	chromosome_10	10765307	10767376	XP_037876638.1	Galleria mellonella	Lepidoptera
g47860.t1	ptg000095l	chromosome_10	10767643	10767966	XP_050066588.1	Aphis gossypii	Hemiptera
g47860.t2	ptg000095l	chromosome_10	10767643	10768721	CAB3241392.1	Arctia plantaginis	Lepidoptera
g47861.t1	ptg000095l	chromosome_10	10837498	10837911	GBP86571.1	Eumeta japonica	Lepidoptera
g47864.t1	ptg000095l	chromosome_10	11661125	11661361	XP_046976568.1	Galleria mellonella	Lepidoptera
g47865.t1	ptg000095l	chromosome_10	11661628	11662296	GBP72533.1	Eumeta japonica	Lepidoptera
g47865.t2	ptg000095l	chromosome_10	11661721	11662296	GBP72533.1	Eumeta japonica	Lepidoptera
g4787.t1	ptg000047l	chromosome_6	14910988	14917750	KAH0819865.1	Tenebrio molitor	Coleoptera
g47873.t1	ptg000095l	chromosome_10	12401897	12440922	CAB3254931.1	Arctia plantaginis	Lepidoptera
g47875.t1	ptg000095l	chromosome_10	12461000	12462022	XP_021913767.1	Zootermopsis nevadensis	Blattodea
g47877.t1	ptg000095l	chromosome_10	12487524	12489933	XP_026275559.1	Frankliniella occidentalis	Thysanoptera
g47878.t1	ptg000095l	chromosome_10	12490473	12525234	XP_018323794.1	Agrilus planipennis	Coleoptera
g47879.t1	ptg000095l	chromosome_10	12532367	12560669	CAD7590786.1	Timema genevievae	Phasmatoptera
g47880.t1	ptg000095l	chromosome_10	12570141	12572678	XP_015609331.1	Cephus cinctus	Hymenoptera
g47881.t1	ptg000095l	chromosome_10	12574234	12588180	XP_026473792.1	Ctenocephalides felis	Siphonaptera
g47882.t1	ptg000095l	chromosome_10	12594146	12597380	KAJ0183570.1	Dendrolimus kikuchii	Lepidoptera
g47883.t1	ptg000095l	chromosome_10	12690437	12715972	KYN31297.1	Trachymyrmex septentrionalis	Hymenoptera
g47884.t1	ptg000095l	chromosome_10	12718870	12734158	XP_021201096.2	Galleria mellonella	Lepidoptera
g47886.t1	ptg000095l	chromosome_10	12808773	12836850	XP_038214317.1	Zerene cesonia	Lepidoptera
g47887.t1	ptg000095l	chromosome_10	12854224	12869085	XP_038214317.1	Zerene cesonia	Lepidoptera
g47888.t1	ptg000095l	chromosome_10	12893864	12911691	XP_038214317.1	Zerene cesonia	Lepidoptera
g4789.t1	ptg000047l	chromosome_6	14958517	14962910	GBP14245.1	Eumeta japonica	Lepidoptera
g47890.t1	ptg000095l	chromosome_10	12920728	12921746	XP_034836561.1	Galleria mellonella	Lepidoptera
g47891.t1	ptg000095l	chromosome_10	12930977	12954527	CAG5054653.1	Parnassius apollo	Lepidoptera
g47892.t1	ptg000095l	chromosome_10	12967335	12982003	XP_038214317.1	Zerene cesonia	Lepidoptera
g47893.t1	ptg000095l	chromosome_10	12997343	13018349	XP_038214317.1	Zerene cesonia	Lepidoptera
g47894.t1	ptg000095l	chromosome_10	13063029	13101022	CAG5054645.1	Parnassius apollo	Lepidoptera
g47895.t1	ptg000095l	chromosome_10	13125317	13142198	GBP29325.1	Eumeta japonica	Lepidoptera
g47896.t1	ptg000095l	chromosome_10	13148285	13160692	GBP29325.1	Eumeta japonica	Lepidoptera
g47897.t1	ptg000095l	chromosome_10	13182206	13197858	XP_038214317.1	Zerene cesonia	Lepidoptera
g47898.t1	ptg000095l	chromosome_10	13223463	13231468	CAG9785946.1	Diatraea saccharalis	Lepidoptera
g47899.t1	ptg000095l	chromosome_10	13247844	13257081	XP_038214317.1	Zerene cesonia	Lepidoptera
g47900.t1	ptg000095l	chromosome_10	13275109	13277502	CAG9785946.1	Diatraea saccharalis	Lepidoptera
g47901.t1	ptg000095l	chromosome_10	13330808	13342739	XP_038214317.1	Zerene cesonia	Lepidoptera
g47902.t1	ptg000095l	chromosome_10	13407453	13420581	XP_034829486.1	Galleria mellonella	Lepidoptera
g47903.t1	ptg000095l	chromosome_10	13435228	13450808	XP_023935700.2	Galleria mellonella	Lepidoptera
g47905.t1	ptg000095l	chromosome_10	13481550	13511656	XP_026496278.1	Vanessa tameamea	Lepidoptera
g47906.t1	ptg000095l	chromosome_10	13529326	13543409	CAH0719757.1	Brenthis ino	Lepidoptera
g47908.t1	ptg000095l	chromosome_10	13577579	13608438	XP_026765214.2	Galleria mellonella	Lepidoptera
g47910.t1	ptg000095l	chromosome_10	13674389	13690666	CAH0719759.1	Brenthis ino	Lepidoptera
g47912.t1	ptg000095l	chromosome_10	13730705	13741633	XP_026496283.1	Vanessa tameamea	Lepidoptera
g47913.t1	ptg000095l	chromosome_10	13748463	13766383	XP_048485346.1	Galleria mellonella	Lepidoptera
g47914.t1	ptg000095l	chromosome_10	13778436	13808520	XP_028161585.1	Galleria mellonella	Lepidoptera
g47915.t1	ptg000095l	chromosome_10	13834211	13847513	CAB3255001.1	Arctia plantaginis	Lepidoptera
g47916.t1	ptg000095l	chromosome_10	13861623	13871718	CAH2084352.1	Euphydryas editha	Lepidoptera
g47917.t1	ptg000095l	chromosome_10	13959343	13986412	XP_028161571.1	Galleria mellonella	Lepidoptera
g47918.t1	ptg000095l	chromosome_10	14104466	14142006	GBP53931.1	Eumeta japonica	Lepidoptera
g47920.t1	ptg000095l	chromosome_10	14187086	14188184	XP_044762467.1	Coccinella septempunctata	Coleoptera
g47925.t1	ptg000095l	chromosome_10	14264988	14265227	XP_026745200.1	Galleria mellonella	Lepidoptera
g47925.t2	ptg000095l	chromosome_10	14264256	14265227	XP_026740798.1	Galleria mellonella	Lepidoptera
g47927.t1	ptg000095l	chromosome_10	14339619	14340608	XP_043274750.1	Venturia canescens	Hymenoptera
g47931.t1	ptg000095l	chromosome_10	14590706	14599455	CAD7423327.1	Timema monikensis	Phasmatoptera
g47936.t1	ptg000095l	chromosome_10	14642744	14646584	XP_017770362.1	Nicrophorus vespilloides	Coleoptera
g4794.t1	ptg000047l	chromosome_6	15076872	15099181	XP_037932765.1	Teleopsis dalmanni	Diptera
g47940.t1	ptg000095l	chromosome_10	14984724	15019409	XP_045449920.1	Melitaea cinxia	Lepidoptera
g47941.t1	ptg000095l	chromosome_10	15030316	15031860	KAJ2951265.1	Tuta absoluta	Lepidoptera
g47942.t1	ptg000095l	chromosome_10	15041371	15063315	XP_047025368.1	Galleria mellonella	Lepidoptera
g47943.t1	ptg000095l	chromosome_10	15064064	15076609	CAG9787639.1	Diatraea saccharalis	Lepidoptera
g47950.t1	ptg000095l	chromosome_10	15260661	15262292	CAG9787640.1	Diatraea saccharalis	Lepidoptera
g47951.t1	ptg000095l	chromosome_10	15263209	15264418	XP_047990232.1	Galleria mellonella	Lepidoptera
g47952.t1	ptg000095l	chromosome_10	15265385	15280719	XP_047531007.1	Galleria mellonella	Lepidoptera
g47955.t1	ptg000095l	chromosome_10	15344405	15345395	CAH2269012.1	Pararge aegeria	Lepidoptera
g47960.t1	ptg000095l	chromosome_10	15423284	15457931	CAH2084478.1	Euphydryas editha	Lepidoptera
g4797.t1	ptg000047l	chromosome_6	15212723	15220491	CAG9832845.1	Diabrotica balteata	Coleoptera
g47992.t1	ptg000095l	chromosome_10	15926934	15954702	CAH2047548.1	Iphiclides podalirius	Lepidoptera
g47993.t1	ptg000093l	chromosome_23	234254	234773	CAG4969084.1	Parnassius apollo	Lepidoptera
g47994.t1	ptg000093l	chromosome_23	621102	646765	CAH0598228.1	Chrysodeixis includens	Lepidoptera
g47995.t1	ptg000093l	chromosome_23	699774	700013	CAH2094231.1	Euphydryas editha	Lepidoptera
g47996.t1	ptg000093l	chromosome_23	700443	701380	XP_022823959.1	Spodoptera litura	Lepidoptera
g47998.t1	ptg000093l	chromosome_23	1066347	1069628	XP_036319170.1	Rhagoletis pomonella	Diptera
g47998.t2	ptg000093l	chromosome_23	1069278	1070098	CAG9782657.1	Diatraea saccharalis	Lepidoptera
g47998.t3	ptg000093l	chromosome_23	1069278	1069628	CAG9782657.1	Diatraea saccharalis	Lepidoptera
g480.t1	ptg000070l	chromosome_14	55398	56009	XP_023944408.1	Galleria mellonella	Lepidoptera
g4800.t1	ptg000047l	chromosome_6	15269488	15270144	CAG9785068.1	Diatraea saccharalis	Lepidoptera
g48001.t1	ptg000093l	chromosome_23	1258896	1259201	GBP12687.1	Eumeta japonica	Lepidoptera
g48005.t1	ptg000093l	chromosome_23	2294575	2305309	CAH2098400.1	Euphydryas editha	Lepidoptera
g48006.t1	ptg000093l	chromosome_23	2343938	2368433	CAG9792446.1	Diatraea saccharalis	Lepidoptera
g48011.t1	ptg000093l	chromosome_23	2877767	2878249	XP_013201129.1	Galleria mellonella	Lepidoptera
g48017.t1	ptg000093l	chromosome_23	3619051	3619257	KAJ3655862.1	Zophobas morio	Coleoptera
g48019.t1	ptg000093l	chromosome_23	3979278	3979830	CAG5054416.1	Parnassius apollo	Lepidoptera
g48022.t1	ptg000082l	chromosome_1	58552	61784	XP_011561187.3	Galleria mellonella	Lepidoptera
g48025.t1	ptg000082l	chromosome_1	85873	87298	KAH9633054.1	Spodoptera exigua	Lepidoptera
g4803.t1	ptg000047l	chromosome_6	15540057	15589236	CAH0728732.1	Brenthis ino	Lepidoptera
g48030.t1	ptg000082l	chromosome_1	135203	140990	RVE42020.1	Chilo suppressalis	Lepidoptera
g48031.t1	ptg000082l	chromosome_1	154337	168778	GBO99341.1	Eumeta japonica	Lepidoptera
g48032.t1	ptg000082l	chromosome_1	178863	179714	XP_026736462.1	Galleria mellonella	Lepidoptera
g48032.t2	ptg000082l	chromosome_1	179037	179714	XP_026736462.1	Galleria mellonella	Lepidoptera
g48033.t1	ptg000082l	chromosome_1	237517	253346	XP_052757765.1	Galleria mellonella	Lepidoptera
g48034.t1	ptg000082l	chromosome_1	258941	284619	KAJ2948037.1	Tuta absoluta	Lepidoptera
g48035.t1	ptg000082l	chromosome_1	299107	312294	KAI5645023.1	Phthorimaea operculella	Lepidoptera
g48036.t1	ptg000082l	chromosome_1	335510	348062	KPJ07337.1	Galleria mellonella	Lepidoptera
g48037.t1	ptg000082l	chromosome_1	375669	377027	XP_032529229.1	Galleria mellonella	Lepidoptera
g48038.t1	ptg000082l	chromosome_1	387767	388030	XP_025829366.1	Agrilus planipennis	Coleoptera
g48039.t1	ptg000082l	chromosome_1	388404	395124	XP_045778147.1	Galleria mellonella	Lepidoptera
g4804.t1	ptg000047l	chromosome_6	15599354	15600414	XP_049541103.1	Anopheles darlingi	Diptera
g48040.t1	ptg000082l	chromosome_1	395674	396072	KAE8745949.1	Frankliniella occidentalis	Thysanoptera
g48041.t1	ptg000082l	chromosome_1	396328	396903	XP_025835976.1	Agrilus planipennis	Coleoptera
g48042.t1	ptg000082l	chromosome_1	465409	475252	CAG9796475.1	Diatraea saccharalis	Lepidoptera
g48043.t1	ptg000082l	chromosome_1	529874	539663	XP_038208206.1	Zerene cesonia	Lepidoptera
g48044.t1	ptg000082l	chromosome_1	545450	551621	CAH0766065.1	Diatraea saccharalis	Lepidoptera
g48045.t1	ptg000082l	chromosome_1	551657	556700	XP_013187033.1	Galleria mellonella	Lepidoptera
g48046.t1	ptg000082l	chromosome_1	559796	562188	XP_045777301.1	Galleria mellonella	Lepidoptera
g48047.t1	ptg000082l	chromosome_1	563749	566010	XP_032528706.1	Galleria mellonella	Lepidoptera
g48048.t1	ptg000082l	chromosome_1	586015	586359	XP_026736462.1	Galleria mellonella	Lepidoptera
g48048.t2	ptg000082l	chromosome_1	586015	586838	XP_026736462.1	Galleria mellonella	Lepidoptera
g48049.t1	ptg000082l	chromosome_1	596386	603937	CAG9796316.1	Diatraea saccharalis	Lepidoptera
g48051.t1	ptg000082l	chromosome_1	609429	645710	XP_026465686.1	Ctenocephalides felis	Siphonaptera
g48052.t1	ptg000082l	chromosome_1	660572	662685	XP_045445788.1	Melitaea cinxia	Lepidoptera
g48052.t2	ptg000082l	chromosome_1	660572	662685	XP_045445788.1	Melitaea cinxia	Lepidoptera
g48055.t1	ptg000082l	chromosome_1	785456	788915	CAG9759532.1	Ceutorhynchus assimilis	Coleoptera
g48055.t2	ptg000082l	chromosome_1	785456	788915	GBP51764.1	Eumeta japonica	Lepidoptera
g48056.t1	ptg000082l	chromosome_1	789117	803669	CAG4958412.1	Parnassius apollo	Lepidoptera
g48057.t1	ptg000082l	chromosome_1	805017	841823	CAG4958400.1	Parnassius apollo	Lepidoptera
g48058.t1	ptg000082l	chromosome_1	850805	853554	XP_046963680.1	Galleria mellonella	Lepidoptera
g48059.t1	ptg000082l	chromosome_1	855421	859391	XP_049882958.1	Galleria mellonella	Lepidoptera
g48063.t1	ptg000082l	chromosome_1	898668	922080	CAG9138749.1	Galleria mellonella	Lepidoptera
g48067.t1	ptg000082l	chromosome_1	974318	1001138	CAH2102062.1	Euphydryas editha	Lepidoptera
g48068.t1	ptg000082l	chromosome_1	1013520	1019597	KAJ0182241.1	Dendrolimus kikuchii	Lepidoptera
g48069.t1	ptg000082l	chromosome_1	1032625	1038280	CAH2217412.1	Pararge aegeria	Lepidoptera
g48070.t1	ptg000082l	chromosome_1	1040244	1043651	CAG5001418.1	Parnassius apollo	Lepidoptera
g48071.t1	ptg000082l	chromosome_1	1043733	1053955	XP_050345763.1	Nymphalis io	Lepidoptera
g48079.t1	ptg000082l	chromosome_1	1382272	1410061	XP_045497023.1	Galleria mellonella	Lepidoptera
g48080.t1	ptg000082l	chromosome_1	1422962	1439320	XP_019880470.1	Aethina tumida	Coleoptera
g48081.t1	ptg000082l	chromosome_1	1443449	1448556	KAJ2947989.1	Tuta absoluta	Lepidoptera
g48082.t1	ptg000082l	chromosome_1	1488772	1489266	QKR72094.1	Mythimna separata	Lepidoptera
g48088.t1	ptg000082l	chromosome_1	1677100	1677525	GBP42663.1	Eumeta japonica	Lepidoptera
g48088.t2	ptg000082l	chromosome_1	1677100	1677363	GBP62621.1	Eumeta japonica	Lepidoptera
g48089.t1	ptg000082l	chromosome_1	1685341	1686547	KAI5645075.1	Phthorimaea operculella	Lepidoptera
g48090.t1	ptg000082l	chromosome_1	1687431	1697072	XP_052750146.1	Galleria mellonella	Lepidoptera
g48093.t1	ptg000082l	chromosome_1	1743583	1756873	XP_052750146.1	Galleria mellonella	Lepidoptera
g48094.t1	ptg000082l	chromosome_1	1801973	1808197	XP_026319979.1	Galleria mellonella	Lepidoptera
g48097.t1	ptg000082l	chromosome_1	1883709	1893111	XP_013190171.1	Galleria mellonella	Lepidoptera
g48098.t1	ptg000082l	chromosome_1	1897307	1910490	XP_052750146.1	Galleria mellonella	Lepidoptera
g48099.t1	ptg000082l	chromosome_1	1921831	1922097	PNF23684.1	Cryptotermes secundus	Blattodea
g481.t1	ptg000070l	chromosome_14	58568	59108	CAG9569965.1	Danaus chrysippus	Lepidoptera
g48101.t1	ptg000082l	chromosome_1	1971541	1971786	CAH2016479.1	Acanthoscelides obtectus	Coleoptera
g48102.t1	ptg000082l	chromosome_1	1971856	1972260	CAH1995716.1	Acanthoscelides obtectus	Coleoptera
g48105.t1	ptg000082l	chromosome_1	2044846	2057504	RZC38031.1	Asbolus verrucosus	Coleoptera
g48106.t1	ptg000082l	chromosome_1	2090095	2104541	RVE48784.1	Chilo suppressalis	Lepidoptera
g48108.t1	ptg000082l	chromosome_1	2117039	2130607	XP_052750146.1	Galleria mellonella	Lepidoptera
g48109.t1	ptg000082l	chromosome_1	2166647	2187256	XP_052750146.1	Galleria mellonella	Lepidoptera
g48110.t1	ptg000082l	chromosome_1	2248400	2255258	RVE48784.1	Chilo suppressalis	Lepidoptera
g48112.t1	ptg000082l	chromosome_1	2289878	2300038	RVE48784.1	Chilo suppressalis	Lepidoptera
g48113.t1	ptg000082l	chromosome_1	2463504	2469489	KAJ2948003.1	Tuta absoluta	Lepidoptera
g48119.t1	ptg000082l	chromosome_1	2741881	2751634	CAG5049912.1	Parnassius apollo	Lepidoptera
g4812.t1	ptg000047l	chromosome_6	15767452	15797030	XP_045764787.1	Galleria mellonella	Lepidoptera
g48120.t1	ptg000082l	chromosome_1	2751831	2752795	XP_047033935.1	Galleria mellonella	Lepidoptera
g48120.t2	ptg000082l	chromosome_1	2751663	2752795	XP_047033935.1	Galleria mellonella	Lepidoptera
g48123.t1	ptg000082l	chromosome_1	3224415	3224780	CAH2103749.1	Euphydryas editha	Lepidoptera
g48124.t1	ptg000082l	chromosome_1	3467754	3468293	CAG9840726.1	Diabrotica balteata	Coleoptera
g48125.t1	ptg000082l	chromosome_1	3468402	3469254	CAG5042659.1	Parnassius apollo	Lepidoptera
g48126.t1	ptg000082l	chromosome_1	3469548	3469976	CAG4931260.1	Parnassius apollo	Lepidoptera
g48130.t1	ptg000082l	chromosome_1	4273005	4273217	KAF2887101.1	Ignelater luminosus	Coleoptera
g48131.t1	ptg000082l	chromosome_1	4513811	4514644	CAH2050941.1	Iphiclides podalirius	Lepidoptera
g48133.t1	ptg000082l	chromosome_1	4592914	4594154	KAI5638489.1	Phthorimaea operculella	Lepidoptera
g48134.t1	ptg000082l	chromosome_1	4594182	4594547	XP_041989067.1	Galleria mellonella	Lepidoptera
g48134.t2	ptg000082l	chromosome_1	4594182	4598258	XP_028156335.1	Galleria mellonella	Lepidoptera
g48135.t1	ptg000082l	chromosome_1	4594794	4595237	KAI5636214.1	Phthorimaea operculella	Lepidoptera
g48144.t1	ptg000082l	chromosome_1	6132937	6200728	XP_028036223.1	Bombyx mandarina	Lepidoptera
g48146.t1	ptg000082l	chromosome_1	6289463	6289861	CAG9136474.1	Galleria mellonella	Lepidoptera
g48147.t1	ptg000082l	chromosome_1	6354403	6355077	CAB3510373.1	Spodoptera littoralis	Lepidoptera
g48148.t1	ptg000082l	chromosome_1	6369480	6377106	KAH9635122.1	Spodoptera exigua	Lepidoptera
g48149.t1	ptg000082l	chromosome_1	6415482	6417275	KAJ4425446.1	Periplaneta americana	Blattodea
g48149.t2	ptg000082l	chromosome_1	6415482	6417239	KAJ4425446.1	Periplaneta americana	Blattodea
g48150.t1	ptg000082l	chromosome_1	6434685	6434948	RZC14249.1	Asbolus verrucosus	Coleoptera
g48151.t1	ptg000082l	chromosome_1	6440997	6441738	CAB3251777.1	Arctia plantaginis	Lepidoptera
g48154.t1	ptg000082l	chromosome_1	6530815	6532661	KAF9411107.1	Spodoptera exigua	Lepidoptera
g48157.t1	ptg000082l	chromosome_1	6898823	6936269	CAH2102027.1	Euphydryas editha	Lepidoptera
g48161.t1	ptg000082l	chromosome_1	7137336	7137875	CAB3510373.1	Spodoptera littoralis	Lepidoptera
g48162.t1	ptg000082l	chromosome_1	7138775	7145955	GBP93766.1	Eumeta japonica	Lepidoptera
g48163.t1	ptg000082l	chromosome_1	7320225	7320488	GBP62621.1	Eumeta japonica	Lepidoptera
g48163.t2	ptg000082l	chromosome_1	7318657	7320201	GBP85995.1	Eumeta japonica	Lepidoptera
g48163.t3	ptg000082l	chromosome_1	7318657	7320488	GBP62621.1	Eumeta japonica	Lepidoptera
g48164.t1	ptg000082l	chromosome_1	7340436	7340666	XP_015183056.1	Polistes dominula	Hymenoptera
g48166.t1	ptg000082l	chromosome_1	7379910	7384450	CAH2102027.1	Euphydryas editha	Lepidoptera
g48167.t1	ptg000082l	chromosome_1	7536247	7536888	CAG5016121.1	Parnassius apollo	Lepidoptera
g48167.t2	ptg000082l	chromosome_1	7536928	7537977	CAG4960658.1	Parnassius apollo	Lepidoptera
g48167.t3	ptg000082l	chromosome_1	7536928	7537714	CAG4960658.1	Parnassius apollo	Lepidoptera
g48167.t4	ptg000082l	chromosome_1	7536247	7537977	CAG5016121.1	Parnassius apollo	Lepidoptera
g48168.t1	ptg000082l	chromosome_1	7559412	7560043	XP_048489349.1	Galleria mellonella	Lepidoptera
g48175.t1	ptg000082l	chromosome_1	8732245	8732649	CAG9136474.1	Galleria mellonella	Lepidoptera
g48178.t1	ptg000082l	chromosome_1	9589272	9589583	KAJ3616382.1	Tenebrio molitor	Coleoptera
g48178.t2	ptg000082l	chromosome_1	9590418	9590825	CAG4952523.1	Parnassius apollo	Lepidoptera
g48178.t3	ptg000082l	chromosome_1	9589272	9590825	CAG4952523.1	Parnassius apollo	Lepidoptera
g48179.t1	ptg000082l	chromosome_1	9589638	9589901	XP_023022960.1	Leptinotarsa decemlineata	Coleoptera
g48180.t1	ptg000082l	chromosome_1	10189564	10190219	CAG4964403.1	Parnassius apollo	Lepidoptera
g48184.t1	ptg000082l	chromosome_1	11865401	11866704	XP_045779582.1	Galleria mellonella	Lepidoptera
g48185.t1	ptg000082l	chromosome_1	12262979	12266853	XP_045494692.1	Galleria mellonella	Lepidoptera
g48186.t1	ptg000082l	chromosome_1	12280332	12343828	KAJ2948012.1	Tuta absoluta	Lepidoptera
g48187.t1	ptg000082l	chromosome_1	12355020	12356300	CAG9582013.1	Danaus chrysippus	Lepidoptera
g48188.t1	ptg000082l	chromosome_1	12384859	12398764	XP_028036254.1	Bombyx mandarina	Lepidoptera
g48189.t1	ptg000082l	chromosome_1	12418123	12420276	CAH1985659.1	Acanthoscelides obtectus	Coleoptera
g48191.t1	ptg000082l	chromosome_1	12583582	12584760	GBP00285.1	Eumeta japonica	Lepidoptera
g48193.t1	ptg000082l	chromosome_1	12851182	12852075	PZC84828.1	Galleria mellonella	Lepidoptera
g48199.t1	ptg000082l	chromosome_1	13302033	13307581	GFT84989.1	Trichonephila clavipes	class Polychaeta, (non-insect)
g482.t1	ptg000070l	chromosome_14	66237	66836	XP_023944408.1	Galleria mellonella	Lepidoptera
g48211.t1	ptg000082l	chromosome_1	13950806	13965034	CAH0592735.1	Chrysodeixis includens	Lepidoptera
g48212.t1	ptg000082l	chromosome_1	14001201	14021465	CAH2229124.1	Pararge aegeria	Lepidoptera
g48213.t1	ptg000082l	chromosome_1	14034650	14046730	GBP82714.1	Eumeta japonica	Lepidoptera
g48214.t1	ptg000082l	chromosome_1	14047763	14055957	XP_038220909.1	Zerene cesonia	Lepidoptera
g48215.t1	ptg000082l	chromosome_1	14084778	14116736	XP_035443504.1	Galleria mellonella	Lepidoptera
g48222.t1	ptg000082l	chromosome_1	14262687	14265316	KAF2887629.1	Ignelater luminosus	Coleoptera
g48229.t1	ptg000082l	chromosome_1	14392912	14398047	KAH9631617.1	Spodoptera exigua	Lepidoptera
g48231.t1	ptg000082l	chromosome_1	14415745	14429906	XP_045524378.1	Pieris brassicae	Lepidoptera
g48232.t1	ptg000082l	chromosome_1	14439608	14454031	XP_030029148.2	Galleria mellonella	Lepidoptera
g48233.t1	ptg000082l	chromosome_1	14455425	14486052	CAG4978098.1	Parnassius apollo	Lepidoptera
g48234.t1	ptg000082l	chromosome_1	14487001	14493609	XP_026758869.2	Galleria mellonella	Lepidoptera
g48235.t1	ptg000082l	chromosome_1	14502936	14515374	XP_038208275.1	Zerene cesonia	Lepidoptera
g48236.t1	ptg000082l	chromosome_1	14516093	14518441	XP_013197056.1	Galleria mellonella	Lepidoptera
g48240.t1	ptg000082l	chromosome_1	14586113	14604362	EFN66593.1	Camponotus floridanus	Hymenoptera
g48242.t1	ptg000082l	chromosome_1	14676328	14679369	XP_026472145.1	Ctenocephalides felis	Siphonaptera
g48243.t1	ptg000082l	chromosome_1	14692974	14725829	GBP37476.1	Eumeta japonica	Lepidoptera
g48247.t1	ptg000082l	chromosome_1	14764782	14787249	GBP37473.1	Eumeta japonica	Lepidoptera
g48268.t1	ptg000082l	chromosome_1	15060757	15062002	XP_047985176.1	Galleria mellonella	Lepidoptera
g48270.t1	ptg000082l	chromosome_1	15121103	15122175	XP_050669599.1	Galleria mellonella	Lepidoptera
g48271.t1	ptg000082l	chromosome_1	15142545	15176153	XP_020289885.1	Pseudomyrmex gracilis	Hymenoptera
g48272.t1	ptg000082l	chromosome_1	15197187	15216515	XP_050666684.1	Galleria mellonella	Lepidoptera
g48273.t1	ptg000082l	chromosome_1	15234960	15270078	XP_049877410.1	Galleria mellonella	Lepidoptera
g48273.t2	ptg000082l	chromosome_1	15234960	15270078	XP_049877410.1	Galleria mellonella	Lepidoptera
g48274.t1	ptg000082l	chromosome_1	15281154	15285984	XP_045459607.1	Melitaea cinxia	Lepidoptera
g48276.t1	ptg000082l	chromosome_1	15309346	15314174	KAF9421367.1	Spodoptera exigua	Lepidoptera
g48280.t1	ptg000082l	chromosome_1	15362476	15386196	XP_045769305.1	Galleria mellonella	Lepidoptera
g48281.t1	ptg000082l	chromosome_1	15386381	15388804	XP_013133253.1	Papilio polytes	Lepidoptera
g48282.t1	ptg000082l	chromosome_1	15398139	15400764	CAG9796411.1	Diatraea saccharalis	Lepidoptera
g48283.t1	ptg000082l	chromosome_1	15406132	15408106	XP_013177436.1	Galleria mellonella	Lepidoptera
g48284.t1	ptg000082l	chromosome_1	15408185	15409559	GBP84826.1	Eumeta japonica	Lepidoptera
g48285.t1	ptg000082l	chromosome_1	15427467	15428491	XP_021193565.1	Galleria mellonella	Lepidoptera
g48286.t1	ptg000082l	chromosome_1	15429902	15431260	KAH9635589.1	Spodoptera exigua	Lepidoptera
g48287.t1	ptg000082l	chromosome_1	15452261	15453265	XP_021193565.1	Galleria mellonella	Lepidoptera
g48288.t1	ptg000082l	chromosome_1	15462136	15463192	KAG7311955.1	Galleria mellonella	Lepidoptera
g48289.t1	ptg000082l	chromosome_1	15482510	15483937	XP_026758980.1	Galleria mellonella	Lepidoptera
g48303.t1	ptg000082l	chromosome_1	16047867	16053480	XP_045535045.1	Galleria mellonella	Lepidoptera
g48304.t1	ptg000082l	chromosome_1	16073299	16073646	KAI8437457.1	Choristoneura fumiferana	Lepidoptera
g48305.t1	ptg000082l	chromosome_1	16075502	16076296	ADI61815.1	Galleria mellonella	Lepidoptera
g48305.t2	ptg000082l	chromosome_1	16073689	16075376	ADI61815.1	Galleria mellonella	Lepidoptera
g48305.t3	ptg000082l	chromosome_1	16075104	16076296	ADI61815.1	Galleria mellonella	Lepidoptera
g48308.t1	ptg000082l	chromosome_1	16258037	16259296	XP_011860377.1	Vollenhovia emeryi	Hymenoptera
g48308.t2	ptg000082l	chromosome_1	16258037	16259296	XP_011860377.1	Vollenhovia emeryi	Hymenoptera
g48308.t3	ptg000082l	chromosome_1	16257440	16259296	CAG9557750.1	Danaus chrysippus	Lepidoptera
g48309.t1	ptg000082l	chromosome_1	16347357	16354979	XP_047984925.1	Galleria mellonella	Lepidoptera
g48314.t1	ptg000082l	chromosome_1	16520504	16531975	RZC41465.1	Asbolus verrucosus	Coleoptera
g48327.t1	ptg000082l	chromosome_1	18219752	18253251	CAH2102646.1	Euphydryas editha	Lepidoptera
g48328.t1	ptg000082l	chromosome_1	18276443	18326340	XP_026319508.1	Galleria mellonella	Lepidoptera
g48334.t1	ptg000082l	chromosome_1	18563385	18566896	BBK03989.1	Drosophila immigrans	Diptera
g48337.t1	ptg000082l	chromosome_1	18887136	18889740	GBP25052.1	Eumeta japonica	Lepidoptera
g48339.t1	ptg000082l	chromosome_1	19003975	19005777	CAH1980571.1	Acanthoscelides obtectus	Coleoptera
g48339.t2	ptg000082l	chromosome_1	19003975	19005777	KAJ4435306.1	Periplaneta americana	Blattodea
g48340.t1	ptg000082l	chromosome_1	19008892	19013926	XP_023212583.1	Centruroides sculpturatus	Coleoptera
g48341.t1	ptg000082l	chromosome_1	19238730	19241873	GFW86868.1	Trichonephila clavipes	class Polychaeta, (non-insect)
g48342.t1	ptg000082l	chromosome_1	19400234	19402101	XP_047036755.1	Galleria mellonella	Lepidoptera
g48345.t1	ptg000082l	chromosome_1	19755676	19768692	KAI8438357.1	Choristoneura fumiferana	Lepidoptera
g48347.t1	ptg000082l	chromosome_1	19826544	19842540	KAH9638017.1	Spodoptera exigua	Lepidoptera
g48348.t1	ptg000082l	chromosome_1	19856484	19872131	GBP44563.1	Eumeta japonica	Lepidoptera
g48349.t1	ptg000082l	chromosome_1	19888281	19889024	XP_045492161.1	Colias croceus	Lepidoptera
g48354.t1	ptg000082l	chromosome_1	20306652	20320292	XP_039759869.1	Pararge aegeria	Lepidoptera
g4836.t1	ptg000047l	chromosome_6	16346648	16357914	GBP55449.1	Eumeta japonica	Lepidoptera
g48360.t1	ptg000082l	chromosome_1	20655302	20655833	XP_050342348.1	Nymphalis io	Lepidoptera
g48363.t1	ptg000082l	chromosome_1	20692480	20693847	XP_045492376.1	Galleria mellonella	Lepidoptera
g48370.t1	ptg000082l	chromosome_1	20880662	20880910	CAG9791495.1	Diatraea saccharalis	Lepidoptera
g48371.t1	ptg000082l	chromosome_1	20897926	20951083	XP_049872931.1	Galleria mellonella	Lepidoptera
g48376.t1	ptg000082l	chromosome_1	21874799	21878831	XP_050556383.1	Galleria mellonella	Lepidoptera
g48377.t1	ptg000082l	chromosome_1	21879364	21880306	XP_047033935.1	Galleria mellonella	Lepidoptera
g48377.t2	ptg000082l	chromosome_1	21879274	21880306	XP_047033935.1	Galleria mellonella	Lepidoptera
g48378.t1	ptg000082l	chromosome_1	21891889	21893351	XP_031341136.1	Photinus pyralis	Coleoptera
g48379.t1	ptg000082l	chromosome_1	21952627	21952992	CAG5043421.1	Parnassius apollo	Lepidoptera
g4838.t1	ptg000047l	chromosome_6	16481722	16517982	GBP55453.1	Eumeta japonica	Lepidoptera
g48380.t1	ptg000082l	chromosome_1	22244025	22245573	CAD6996590.1	Ceratitis capitata	Diptera
g48387.t1	ptg000082l	chromosome_1	24000431	24023862	XP_026758903.1	Galleria mellonella	Lepidoptera
g48388.t1	ptg000082l	chromosome_1	24025271	24054478	XP_013191301.1	Galleria mellonella	Lepidoptera
g48389.t1	ptg000082l	chromosome_1	24070706	24093420	XP_011556113.3	Galleria mellonella	Lepidoptera
g48390.t1	ptg000082l	chromosome_1	24094347	24101694	XP_028156221.1	Galleria mellonella	Lepidoptera
g48391.t1	ptg000082l	chromosome_1	24116358	24124096	XP_028156190.1	Galleria mellonella	Lepidoptera
g48393.t1	ptg000082l	chromosome_1	24288740	24289790	KAF9421617.1	Spodoptera exigua	Lepidoptera
g48394.t1	ptg000082l	chromosome_1	24295590	24296024	XP_026732012.1	Galleria mellonella	Lepidoptera
g48398.t1	ptg000082l	chromosome_1	24328293	24331596	VVD04170.1	Galleria mellonella	Lepidoptera
g48399.t1	ptg000082l	chromosome_1	24331697	24332734	XP_045528453.1	Pieris brassicae	Lepidoptera
g484.t1	ptg000070l	chromosome_14	80317	80928	UYC28829.1	Pieris melete	Lepidoptera
g48401.t1	ptg000082l	chromosome_1	24365958	24372757	CAB3510039.1	Spodoptera littoralis	Lepidoptera
g48406.t1	ptg000082l	chromosome_1	24596203	24648126	XP_047984708.1	Galleria mellonella	Lepidoptera
g48407.t1	ptg000082l	chromosome_1	24655156	24655716	XP_047987503.1	Galleria mellonella	Lepidoptera
g48410.t1	ptg000082l	chromosome_1	24707049	24710238	XP_026486400.1	Vanessa tameamea	Lepidoptera
g4842.t1	ptg000047l	chromosome_6	16674002	16675344	CAG9560458.1	Danaus chrysippus	Lepidoptera
g48422.t1	ptg000082l	chromosome_1	25028216	25059833	KAJ2947810.1	Tuta absoluta	Lepidoptera
g48423.t1	ptg000082l	chromosome_1	25064094	25087185	XP_013135222.1	Papilio polytes	Lepidoptera
g48423.t2	ptg000082l	chromosome_1	25064094	25087185	KAG6455214.1	Galleria mellonella	Lepidoptera
g48425.t1	ptg000082l	chromosome_1	25112558	25122507	CAG4978447.1	Parnassius apollo	Lepidoptera
g48426.t1	ptg000082l	chromosome_1	25142727	25144649	XP_022821897.1	Spodoptera litura	Lepidoptera
g48429.t1	ptg000082l	chromosome_1	25155077	25157281	KAI5635611.1	Phthorimaea operculella	Lepidoptera
g4843.t1	ptg000047l	chromosome_6	16686800	16745919	CAG9829423.1	Diabrotica balteata	Coleoptera
g4844.t1	ptg000047l	chromosome_6	16747110	16756414	KAF9415010.1	Spodoptera exigua	Lepidoptera
g48442.t1	ptg000082l	chromosome_1	25382368	25397304	XP_050681395.1	Galleria mellonella	Lepidoptera
g48443.t1	ptg000082l	chromosome_1	25407843	25423917	KAF9421417.1	Spodoptera exigua	Lepidoptera
g48444.t1	ptg000082l	chromosome_1	25444034	25452538	KAG7310601.1	Galleria mellonella	Lepidoptera
g48445.t1	ptg000082l	chromosome_1	25457408	25475749	XP_026758973.2	Galleria mellonella	Lepidoptera
g48448.t1	ptg000082l	chromosome_1	25488818	25501750	XP_045448550.1	Melitaea cinxia	Lepidoptera
g4845.t1	ptg000047l	chromosome_6	16757226	16760058	KPI97893.1	Galleria mellonella	Lepidoptera
g48450.t1	ptg000082l	chromosome_1	25516195	25516713	XP_045535045.1	Galleria mellonella	Lepidoptera
g48451.t1	ptg000082l	chromosome_1	25526841	25562241	CAH2240702.1	Pararge aegeria	Lepidoptera
g48452.t1	ptg000082l	chromosome_1	25603119	25605535	KAI5725676.1	Diaphorina citri	Hemiptera
g48453.t1	ptg000082l	chromosome_1	25610857	25625253	CAB3510212.1	Spodoptera littoralis	Lepidoptera
g48454.t1	ptg000082l	chromosome_1	25628242	25639777	KPJ08754.1	Galleria mellonella	Lepidoptera
g48455.t1	ptg000082l	chromosome_1	25641601	25647787	RVE46461.1	Chilo suppressalis	Lepidoptera
g4846.t1	ptg000047l	chromosome_6	16768938	16771298	XP_049880586.1	Galleria mellonella	Lepidoptera
g4847.t1	ptg000047l	chromosome_6	16783912	16809476	XP_028157136.1	Galleria mellonella	Lepidoptera
g48476.t1	ptg000082l	chromosome_1	26293147	26311130	CAH2050493.1	Iphiclides podalirius	Lepidoptera
g4848.t1	ptg000047l	chromosome_6	16821350	16888085	RVE49476.1	Chilo suppressalis	Lepidoptera
g48485.t1	ptg000082l	chromosome_1	26701080	26701691	XP_043474386.1	Leptopilina heterotoma	Hymenoptera
g48486.t1	ptg000082l	chromosome_1	26754149	26783765	KAJ0182480.1	Dendrolimus kikuchii	Lepidoptera
g48488.t1	ptg000082l	chromosome_1	26901667	26909475	XP_045499933.1	Galleria mellonella	Lepidoptera
g4849.t1	ptg000047l	chromosome_6	16896920	16900222	XP_026739663.1	Galleria mellonella	Lepidoptera
g48491.t1	ptg000082l	chromosome_1	27156636	27174958	XP_045484151.1	Galleria mellonella	Lepidoptera
g48495.t1	ptg000082l	chromosome_1	27434761	27441398	XP_047106358.1	Schistocerca piceifrons	Orthoptera
g48499.t1	ptg000082l	chromosome_1	27701599	27713376	XP_028156134.1	Galleria mellonella	Lepidoptera
g485.t1	ptg000070l	chromosome_14	82799	83446	CAH0731567.1	Brenthis ino	Lepidoptera
g4850.t1	ptg000047l	chromosome_6	16908946	16927041	GBP48925.1	Eumeta japonica	Lepidoptera
g48502.t1	ptg000082l	chromosome_1	27832716	27838026	CAH2102455.1	Euphydryas editha	Lepidoptera
g48504.t1	ptg000082l	chromosome_1	28051827	28057315	CAG9574770.1	Danaus chrysippus	Lepidoptera
g4851.t1	ptg000047l	chromosome_6	16934822	16935442	XP_030038446.1	Galleria mellonella	Lepidoptera
g48510.t1	ptg000082l	chromosome_1	29712780	29713558	CAH2104633.1	Euphydryas editha	Lepidoptera
g48510.t2	ptg000082l	chromosome_1	29711596	29713558	CAH2104633.1	Euphydryas editha	Lepidoptera
g48510.t3	ptg000082l	chromosome_1	29711596	29712718	CAH2108862.1	Euphydryas editha	Lepidoptera
g48513.t1	ptg000082l	chromosome_1	30173616	30174603	CAH2106656.1	Euphydryas editha	Lepidoptera
g48514.t1	ptg000082l	chromosome_1	30237591	30246222	XP_036332246.1	Rhagoletis pomonella	Diptera
g48515.t1	ptg000082l	chromosome_1	30418326	30419192	RVE42020.1	Chilo suppressalis	Lepidoptera
g48516.t1	ptg000082l	chromosome_1	30707610	30708206	GBP28355.1	Eumeta japonica	Lepidoptera
g48517.t1	ptg000082l	chromosome_1	30848893	30851639	GBP48511.1	Eumeta japonica	Lepidoptera
g48519.t1	ptg000082l	chromosome_1	31245520	31245960	GFV24801.1	Trichonephila clavipes	class Polychaeta, (non-insect)
g4852.t1	ptg000047l	chromosome_6	16938508	16956211	CAH0700155.1	Spodoptera exigua	Lepidoptera
g48520.t1	ptg000082l	chromosome_1	31296101	31307705	CAG9575734.1	Danaus chrysippus	Lepidoptera
g48527.t1	ptg000082l	chromosome_1	31744681	31747632	KAI8438683.1	Choristoneura fumiferana	Lepidoptera
g48529.t1	ptg000082l	chromosome_1	31775234	31839645	XP_026319876.1	Galleria mellonella	Lepidoptera
g48530.t1	ptg000082l	chromosome_1	31870963	31903774	CAB3510163.1	Spodoptera littoralis	Lepidoptera
g48531.t1	ptg000082l	chromosome_1	31947835	31948161	XP_022817936.1	Spodoptera litura	Lepidoptera
g48532.t1	ptg000082l	chromosome_1	32930141	32933036	KAJ0183910.1	Dendrolimus kikuchii	Lepidoptera
g48534.t1	ptg000082l	chromosome_1	33057977	33058777	XP_045462204.1	Harmonia axyridis	Lepidoptera
g48536.t1	ptg000082l	chromosome_1	33128336	33128635	CAG5041886.1	Parnassius apollo	Lepidoptera
g48539.t1	ptg000082l	chromosome_1	33555476	33556635	GBP53498.1	Eumeta japonica	Lepidoptera
g48540.t1	ptg000082l	chromosome_1	33777255	33777970	XP_044262161.1	Tribolium madens	Coleoptera
g48541.t1	ptg000082l	chromosome_1	33814141	33815527	XP_049701729.1	Galleria mellonella	Lepidoptera
g48545.t1	ptg000082l	chromosome_1	34212047	34212396	GBP42023.1	Eumeta japonica	Lepidoptera
g48548.t1	ptg000082l	chromosome_1	34858486	34859432	XP_036149238.1	Monomorium pharaonis	Hymenoptera
g48550.t1	ptg000082l	chromosome_1	35473354	35474666	XP_046687469.1	Homalodisca vitripennis	Hemiptera
g48551.t1	ptg000082l	chromosome_1	35474840	35477656	AGO14420.1	Cotesia sesamiae	Hymenoptera
g48553.t1	ptg000082l	chromosome_1	35596865	35598360	XP_049701729.1	Galleria mellonella	Lepidoptera
g48553.t2	ptg000082l	chromosome_1	35595600	35598360	XP_049701729.1	Galleria mellonella	Lepidoptera
g48557.t1	ptg000082l	chromosome_1	35863214	35863739	XP_050552265.1	Galleria mellonella	Lepidoptera
g48558.t1	ptg000082l	chromosome_1	35863770	35873724	XP_035455963.2	Galleria mellonella	Lepidoptera
g48559.t1	ptg000082l	chromosome_1	36384280	36418741	KAG6453189.1	Galleria mellonella	Lepidoptera
g48561.t1	ptg000082l	chromosome_1	36463524	36470609	XP_035445414.1	Galleria mellonella	Lepidoptera
g48562.t1	ptg000082l	chromosome_1	36486052	36496890	XP_014366991.1	Galleria mellonella	Lepidoptera
g48563.t1	ptg000082l	chromosome_1	36510830	36519431	KAI5644909.1	Phthorimaea operculella	Lepidoptera
g48564.t1	ptg000082l	chromosome_1	36522995	36530586	XP_045538654.1	Galleria mellonella	Lepidoptera
g48565.t1	ptg000082l	chromosome_1	36537311	36545891	XP_045503747.1	Galleria mellonella	Lepidoptera
g4857.t1	ptg000047l	chromosome_6	17079136	17090144	KAF9822521.1	Galleria mellonella	Lepidoptera
g48575.t1	ptg000082l	chromosome_1	37396413	37397145	GBP44057.1	Eumeta japonica	Lepidoptera
g48577.t1	ptg000082l	chromosome_1	37734279	37735145	XP_037875363.1	Galleria mellonella	Lepidoptera
g48578.t1	ptg000082l	chromosome_1	37893602	37893883	MPC67546.1	Portunus trituberculatus	class Malacostraca, (non-insect)
g48580.t1	ptg000082l	chromosome_1	38015245	38016021	CAH2087265.1	Euphydryas editha	Lepidoptera
g48582.t1	ptg000082l	chromosome_1	38180283	38182860	GBP04302.1	Eumeta japonica	Lepidoptera
g48584.t1	ptg000082l	chromosome_1	38743359	38763398	CAG9796494.1	Diatraea saccharalis	Lepidoptera
g48585.t1	ptg000082l	chromosome_1	38847775	38890101	XP_037866713.1	Galleria mellonella	Lepidoptera
g48586.t1	ptg000082l	chromosome_1	38890429	38892179	CAG9796492.1	Diatraea saccharalis	Lepidoptera
g48588.t1	ptg000082l	chromosome_1	39109613	39112812	KAJ3659222.1	Zophobas morio	Coleoptera
g486.t1	ptg000070l	chromosome_14	84789	85697	UYC28829.1	Pieris melete	Lepidoptera
g48605.t1	ptg000082l	chromosome_1	39520421	39549070	GBP37394.1	Eumeta japonica	Lepidoptera
g48607.t1	ptg000082l	chromosome_1	39565441	39582100	XP_050554827.1	Galleria mellonella	Lepidoptera
g48608.t1	ptg000082l	chromosome_1	39600465	39603699	XP_026759126.2	Galleria mellonella	Lepidoptera
g48615.t1	ptg000082l	chromosome_1	39687045	39700106	XP_026319531.1	Galleria mellonella	Lepidoptera
g48632.t1	ptg000082l	chromosome_1	39931129	39938554	XP_013183951.1	Galleria mellonella	Lepidoptera
g48637.t1	ptg000082l	chromosome_1	39983254	40065667	XP_052757775.1	Galleria mellonella	Lepidoptera
g48638.t1	ptg000082l	chromosome_1	40080361	40087549	XP_014241740.1	Cimex lectularius	Hemiptera
g48639.t1	ptg000082l	chromosome_1	40100066	40108666	CAD7423802.1	Timema monikensis	Phasmatoptera
g48641.t1	ptg000082l	chromosome_1	40124863	40204772	XP_052757770.1	Galleria mellonella	Lepidoptera
g48642.t1	ptg000082l	chromosome_1	40215668	40227627	CAD7195436.1	Timema douglasi	Phasmatoptera
g48643.t1	ptg000082l	chromosome_1	40239387	40247593	XP_015598844.1	Cephus cinctus	Hymenoptera
g48644.t1	ptg000082l	chromosome_1	40319063	40323766	XP_049838530.1	Schistocerca gregaria	Orthoptera
g48645.t1	ptg000082l	chromosome_1	40334889	40355071	XP_049794788.1	Schistocerca nitens	Orthoptera
g48646.t1	ptg000082l	chromosome_1	40364468	40370793	CRK89261.1	Clunio marinus	Diptera
g48647.t1	ptg000082l	chromosome_1	40379260	40385684	XP_049839609.1	Schistocerca gregaria	Orthoptera
g48648.t1	ptg000082l	chromosome_1	40390189	40392351	CAH1985659.1	Acanthoscelides obtectus	Coleoptera
g48649.t1	ptg000082l	chromosome_1	40412183	40421974	XP_049839609.1	Schistocerca gregaria	Orthoptera
g48650.t1	ptg000082l	chromosome_1	40447913	40452207	XP_026470942.1	Ctenocephalides felis	Siphonaptera
g48662.t1	ptg000082l	chromosome_1	40785576	40788180	OWR52819.1	Galleria mellonella	Lepidoptera
g48665.t1	ptg000082l	chromosome_1	40831604	40846365	KOB76331.1	Operophtera brumata	Lepidoptera
g48667.t1	ptg000082l	chromosome_1	40870992	40900121	KAI9577830.1	Glossina fuscipes	Diptera
g48669.t1	ptg000082l	chromosome_1	40916118	40939137	XP_028179342.1	Galleria mellonella	Lepidoptera
g48670.t1	ptg000082l	chromosome_1	40953172	40984960	XP_034834735.1	Galleria mellonella	Lepidoptera
g48671.t1	ptg000082l	chromosome_1	40993013	41033978	XP_045768937.1	Galleria mellonella	Lepidoptera
g48675.t1	ptg000082l	chromosome_1	41131910	41139312	XP_013133320.1	Papilio polytes	Lepidoptera
g48676.t1	ptg000082l	chromosome_1	41154922	41187126	KAI5645007.1	Phthorimaea operculella	Lepidoptera
g48677.t1	ptg000082l	chromosome_1	41201357	41247184	XP_030022154.1	Galleria mellonella	Lepidoptera
g48678.t1	ptg000082l	chromosome_1	41312271	41340966	XP_045498493.1	Galleria mellonella	Lepidoptera
g48679.t1	ptg000082l	chromosome_1	41344302	41344703	XP_022816222.1	Spodoptera litura	Lepidoptera
g48680.t1	ptg000082l	chromosome_1	41344758	41346498	XP_048485246.1	Galleria mellonella	Lepidoptera
g48680.t2	ptg000082l	chromosome_1	41344758	41346498	XP_048485246.1	Galleria mellonella	Lepidoptera
g48681.t1	ptg000082l	chromosome_1	41356156	41356398	KAG6460021.1	Galleria mellonella	Lepidoptera
g48685.t1	ptg000082l	chromosome_1	41896104	41931209	XP_023935742.2	Galleria mellonella	Lepidoptera
g48686.t1	ptg000082l	chromosome_1	41946274	41966623	XP_050348765.1	Nymphalis io	Lepidoptera
g48687.t1	ptg000082l	chromosome_1	41979554	41994418	XP_050681942.1	Galleria mellonella	Lepidoptera
g48688.t1	ptg000082l	chromosome_1	42014385	42032003	XP_022821635.1	Spodoptera litura	Lepidoptera
g48689.t1	ptg000082l	chromosome_1	42032380	42034155	XP_045453540.1	Melitaea cinxia	Lepidoptera
g48689.t2	ptg000082l	chromosome_1	42032380	42040005	XP_028156335.1	Galleria mellonella	Lepidoptera
g48697.t1	ptg000082l	chromosome_1	42401964	42403704	GBP79124.1	Eumeta japonica	Lepidoptera
g48698.t1	ptg000082l	chromosome_1	42433765	42439824	KAG8237607.1	Ladona fulva	Odonata
g487.t1	ptg000070l	chromosome_14	94365	94964	QGZ00457.1	Glyphodes pyloalis	Lepidoptera
g48700.t1	ptg000082l	chromosome_1	42460171	42466441	KAG7294935.1	Galleria mellonella	Lepidoptera
g48701.t1	ptg000082l	chromosome_1	42468929	42469402	CAH1366502.1	Tenebrio molitor	Coleoptera
g48702.t1	ptg000082l	chromosome_1	42470462	42487705	XP_038207687.1	Zerene cesonia	Lepidoptera
g48704.t1	ptg000082l	chromosome_1	42522302	42524251	XP_026320272.1	Galleria mellonella	Lepidoptera
g48705.t1	ptg000082l	chromosome_1	42542758	42557404	GLH11941.1	Gryllus bimaculatus	Orthoptera
g48706.t1	ptg000082l	chromosome_1	42575113	42590493	CAF4796508.1	Pieris macdunnoughi	Lepidoptera
g48707.t1	ptg000082l	chromosome_1	42598012	42604476	XP_026758884.1	Galleria mellonella	Lepidoptera
g48708.t1	ptg000082l	chromosome_1	42619403	42628734	KPI95058.1	Galleria mellonella	Lepidoptera
g48709.t1	ptg000082l	chromosome_1	42652699	42661138	XP_049882975.1	Galleria mellonella	Lepidoptera
g48710.t1	ptg000082l	chromosome_1	42671610	42673911	CAG9136783.1	Galleria mellonella	Lepidoptera
g48711.t1	ptg000082l	chromosome_1	42674287	42682012	CAG9796408.1	Diatraea saccharalis	Lepidoptera
g48712.t1	ptg000082l	chromosome_1	42688033	42739100	CAH0398311.1	Chilo suppressalis	Lepidoptera
g48714.t1	ptg000082l	chromosome_1	42754501	42779452	KAJ2948128.1	Tuta absoluta	Lepidoptera
g48716.t1	ptg000082l	chromosome_1	42815800	42825238	XP_026497894.1	Vanessa tameamea	Lepidoptera
g48717.t1	ptg000082l	chromosome_1	42826055	42826929	XP_039291250.1	Nilaparvata lugens	Hemiptera
g48718.t1	ptg000082l	chromosome_1	42835141	42858910	XP_049691898.1	Galleria mellonella	Lepidoptera
g48730.t1	ptg000082l	chromosome_1	43057138	43072806	CAH2050686.1	Iphiclides podalirius	Lepidoptera
g48736.t1	ptg000082l	chromosome_1	43111775	43121236	CAH2102292.1	Euphydryas editha	Lepidoptera
g48741.t1	ptg000082l	chromosome_1	43159504	43159815	KPI95021.1	Galleria mellonella	Lepidoptera
g48747.t1	ptg000082l	chromosome_1	43233095	43233423	XP_032528618.1	Galleria mellonella	Lepidoptera
g48748.t1	ptg000082l	chromosome_1	43257582	43259170	CAG9782306.1	Diatraea saccharalis	Lepidoptera
g48758.t1	ptg000082l	chromosome_1	43395066	43432133	XP_049874684.1	Galleria mellonella	Lepidoptera
g48759.t1	ptg000082l	chromosome_1	43433518	43436820	KAJ0182385.1	Dendrolimus kikuchii	Lepidoptera
g4876.t1	ptg000047l	chromosome_6	17494206	17512255	XP_047020539.1	Galleria mellonella	Lepidoptera
g48760.t1	ptg000082l	chromosome_1	43453934	43485088	XP_049874741.1	Galleria mellonella	Lepidoptera
g48763.t1	ptg000082l	chromosome_1	43529582	43545658	KAI5753469.1	Diaphorina citri	Hemiptera
g4877.t1	ptg000047l	chromosome_6	17530971	17559480	XP_046960100.1	Galleria mellonella	Lepidoptera
g48773.t1	ptg000082l	chromosome_1	43805814	43807412	CAB3225864.1	Arctia plantaginis	Lepidoptera
g48774.t1	ptg000082l	chromosome_1	43811913	43814633	XP_026319947.1	Galleria mellonella	Lepidoptera
g48775.t1	ptg000082l	chromosome_1	43817103	43818514	CAH0727486.1	Brenthis ino	Lepidoptera
g48776.t1	ptg000082l	chromosome_1	43830359	43845280	XP_052757683.1	Galleria mellonella	Lepidoptera
g48777.t1	ptg000082l	chromosome_1	43850251	43862871	CAH2989223.1	Chilo suppressalis	Lepidoptera
g48778.t1	ptg000082l	chromosome_1	43917725	43927875	XP_041975556.1	Galleria mellonella	Lepidoptera
g48779.t1	ptg000082l	chromosome_1	43970841	43971536	XP_013197103.1	Galleria mellonella	Lepidoptera
g48785.t1	ptg000082l	chromosome_1	44041397	44044020	CAH2108725.1	Euphydryas editha	Lepidoptera
g48786.t1	ptg000082l	chromosome_1	44044157	44045558	CAH2108725.1	Euphydryas editha	Lepidoptera
g48788.t1	ptg000082l	chromosome_1	44050623	44051570	XP_037969071.1	Galleria mellonella	Lepidoptera
g48799.t1	ptg000082l	chromosome_1	44211108	44211612	XP_048485246.1	Galleria mellonella	Lepidoptera
g488.t1	ptg000070l	chromosome_14	103123	103743	XP_041984207.1	Galleria mellonella	Lepidoptera
g48800.t1	ptg000082l	chromosome_1	44211791	44212375	KAJ2937617.1	Tuta absoluta	Lepidoptera
g48807.t1	ptg000082l	chromosome_1	44310398	44310895	CAH1985292.1	Acanthoscelides obtectus	Coleoptera
g48807.t2	ptg000082l	chromosome_1	44302898	44310895	KAI7796638.1	Triplophysa rosa	class Holocephali, (non-insect)
g48808.t1	ptg000082l	chromosome_1	44323673	44325274	XP_045500041.1	Galleria mellonella	Lepidoptera
g48808.t2	ptg000082l	chromosome_1	44323673	44324503	XP_045500041.1	Galleria mellonella	Lepidoptera
g48809.t1	ptg000082l	chromosome_1	44325438	44325638	XP_039763643.1	Pararge aegeria	Lepidoptera
g4881.t1	ptg000047l	chromosome_6	17637910	17642074	UWL63421.1	Endoclita signifer	Lepidoptera
g48814.t1	ptg000082l	chromosome_1	44452190	44452933	XP_028158880.1	Galleria mellonella	Lepidoptera
g48815.t1	ptg000082l	chromosome_1	44468076	44468717	CAH2233888.1	Pararge aegeria	Lepidoptera
g48816.t1	ptg000082l	chromosome_1	44469067	44469345	XP_052749770.1	Galleria mellonella	Lepidoptera
g48817.t1	ptg000082l	chromosome_1	44469394	44469852	XP_052754268.1	Galleria mellonella	Lepidoptera
g48819.t1	ptg000082l	chromosome_1	44506146	44511325	XP_028158749.1	Galleria mellonella	Lepidoptera
g4882.t1	ptg000047l	chromosome_6	17670178	17676295	UWL63421.1	Endoclita signifer	Lepidoptera
g48820.t1	ptg000082l	chromosome_1	44512665	44566068	XP_052758897.1	Galleria mellonella	Lepidoptera
g48820.t2	ptg000082l	chromosome_1	44512665	44566068	RVE51090.1	Chilo suppressalis	Lepidoptera
g48821.t1	ptg000082l	chromosome_1	44574086	44630836	XP_026462548.1	Ctenocephalides felis	Siphonaptera
g48823.t1	ptg000082l	chromosome_1	44764445	44771019	XP_028158821.1	Galleria mellonella	Lepidoptera
g48825.t1	ptg000082l	chromosome_1	44852880	44865631	XP_028158827.1	Galleria mellonella	Lepidoptera
g48827.t1	ptg000082l	chromosome_1	44901695	44903313	GBP40869.1	Eumeta japonica	Lepidoptera
g48830.t1	ptg000082l	chromosome_1	44963851	44973914	XP_046978440.1	Galleria mellonella	Lepidoptera
g48831.t1	ptg000082l	chromosome_1	44984172	44997775	XP_046960136.1	Galleria mellonella	Lepidoptera
g48832.t1	ptg000082l	chromosome_1	45033278	45047070	XP_034830462.1	Galleria mellonella	Lepidoptera
g48833.t1	ptg000082l	chromosome_1	45060258	45078901	XP_046960136.1	Galleria mellonella	Lepidoptera
g48834.t1	ptg000082l	chromosome_1	45110749	45142637	XP_032529187.1	Galleria mellonella	Lepidoptera
g48835.t1	ptg000082l	chromosome_1	45145273	45155840	XP_039745926.1	Pararge aegeria	Lepidoptera
g48836.t1	ptg000082l	chromosome_1	45154231	45156165	XP_050360324.1	Nymphalis io	Lepidoptera
g48837.t1	ptg000082l	chromosome_1	45182334	45188742	XP_026744308.1	Galleria mellonella	Lepidoptera
g4884.t1	ptg000047l	chromosome_6	17805674	17806719	XP_037921702.1	Hermetia illucens	Diptera
g48840.t1	ptg000082l	chromosome_1	45222096	45226905	RVE47823.1	Chilo suppressalis	Lepidoptera
g48842.t1	ptg000082l	chromosome_1	45326891	45329205	KAG6448525.1	Galleria mellonella	Lepidoptera
g48843.t1	ptg000082l	chromosome_1	45358240	45365999	GBP12296.1	Eumeta japonica	Lepidoptera
g48844.t1	ptg000082l	chromosome_1	45407811	45438152	XP_041975279.1	Galleria mellonella	Lepidoptera
g48845.t1	ptg000082l	chromosome_1	45503708	45504178	XP_047036755.1	Galleria mellonella	Lepidoptera
g48846.t1	ptg000082l	chromosome_1	45504731	45505601	CAB3256295.1	Arctia plantaginis	Lepidoptera
g48847.t1	ptg000082l	chromosome_1	45505663	45532046	XP_026465994.1	Ctenocephalides felis	Siphonaptera
g4885.t1	ptg000047l	chromosome_6	17825846	17828945	CAG5050174.1	Parnassius apollo	Lepidoptera
g48853.t1	ptg000082l	chromosome_1	45636938	45637189	XP_028167328.1	Galleria mellonella	Lepidoptera
g48855.t1	ptg000082l	chromosome_1	45675779	45684837	CAH2049886.1	Iphiclides podalirius	Lepidoptera
g48859.t1	ptg000082l	chromosome_1	45763831	45796237	CAH3970682.1	Pieris brassicae	Lepidoptera
g4886.t1	ptg000047l	chromosome_6	17851283	17874724	KAJ0179801.1	Dendrolimus kikuchii	Lepidoptera
g48860.t1	ptg000082l	chromosome_1	45797665	45801452	XP_030021125.2	Galleria mellonella	Lepidoptera
g48861.t1	ptg000082l	chromosome_1	45805693	45814470	CAG9796876.1	Diatraea saccharalis	Lepidoptera
g48862.t1	ptg000082l	chromosome_1	45814647	45835778	XP_028155891.1	Galleria mellonella	Lepidoptera
g48863.t1	ptg000082l	chromosome_1	45842746	45859437	XP_026319587.1	Galleria mellonella	Lepidoptera
g48864.t1	ptg000082l	chromosome_1	45860933	45868151	XP_039751895.1	Pararge aegeria	Lepidoptera
g48865.t1	ptg000082l	chromosome_1	45872495	45892583	XP_018571171.1	Anoplophora glabripennis	Coleoptera
g48866.t1	ptg000082l	chromosome_1	45906937	45912941	XP_049881104.1	Galleria mellonella	Lepidoptera
g48867.t1	ptg000082l	chromosome_1	45934986	45954449	CAG9581224.1	Danaus chrysippus	Lepidoptera
g48867.t2	ptg000082l	chromosome_1	45934986	45954449	XP_026758701.1	Galleria mellonella	Lepidoptera
g48868.t1	ptg000082l	chromosome_1	45964875	45979584	XP_050671100.1	Galleria mellonella	Lepidoptera
g4887.t1	ptg000047l	chromosome_6	17898843	17901286	XP_050554503.1	Galleria mellonella	Lepidoptera
g48871.t1	ptg000082l	chromosome_1	45997782	46004143	XP_031769060.1	Galleria mellonella	Lepidoptera
g48872.t1	ptg000082l	chromosome_1	46005095	46007275	KAI5639770.1	Phthorimaea operculella	Lepidoptera
g48873.t1	ptg000082l	chromosome_1	46016275	46020707	BAM19467.1	Galleria mellonella	Lepidoptera
g48874.t1	ptg000082l	chromosome_1	46029214	46063266	XP_045450656.1	Melitaea cinxia	Lepidoptera
g48875.t1	ptg000082l	chromosome_1	46077079	46101137	XP_028155763.1	Galleria mellonella	Lepidoptera
g48876.t1	ptg000082l	chromosome_1	46119030	46122774	XP_047985067.1	Galleria mellonella	Lepidoptera
g48877.t1	ptg000082l	chromosome_1	46132933	46136356	XP_021200297.2	Galleria mellonella	Lepidoptera
g48878.t1	ptg000082l	chromosome_1	46162524	46167109	CAH0695076.1	Spodoptera exigua	Lepidoptera
g48879.t1	ptg000082l	chromosome_1	46186921	46194888	CAB3240367.1	Arctia plantaginis	Lepidoptera
g48880.t1	ptg000082l	chromosome_1	46215174	46219689	KAI5639762.1	Phthorimaea operculella	Lepidoptera
g48881.t1	ptg000082l	chromosome_1	46249916	46259764	XP_022117284.2	Galleria mellonella	Lepidoptera
g48884.t1	ptg000082l	chromosome_1	46417780	46472694	XP_049880355.1	Galleria mellonella	Lepidoptera
g48885.t1	ptg000082l	chromosome_1	46495973	46497136	KAI5639777.1	Phthorimaea operculella	Lepidoptera
g4889.t1	ptg000047l	chromosome_6	17914052	17924618	XP_045764689.1	Galleria mellonella	Lepidoptera
g48899.t1	ptg000082l	chromosome_1	46829032	46846878	KAF9423297.1	Spodoptera exigua	Lepidoptera
g4890.t1	ptg000047l	chromosome_6	17938056	17966312	KAG6446352.1	Galleria mellonella	Lepidoptera
g48901.t1	ptg000082l	chromosome_1	46876430	46877234	CAH2108374.1	Euphydryas editha	Lepidoptera
g48916.t1	ptg000082l	chromosome_1	47884132	47898836	GBP74779.1	Eumeta japonica	Lepidoptera
g48929.t1	ptg000082l	chromosome_1	48132789	48133013	GBP34203.1	Eumeta japonica	Lepidoptera
g48930.t1	ptg000082l	chromosome_1	48133218	48134254	GBP54469.1	Eumeta japonica	Lepidoptera
g48933.t1	ptg000082l	chromosome_1	48230984	48231370	CAH0732005.1	Brenthis ino	Lepidoptera
g48933.t2	ptg000082l	chromosome_1	48232279	48233320	CAH0730340.1	Brenthis ino	Lepidoptera
g48933.t3	ptg000082l	chromosome_1	48230984	48233320	CAH0732005.1	Brenthis ino	Lepidoptera
g48935.t1	ptg000082l	chromosome_1	48274393	48282447	KAJ0182804.1	Dendrolimus kikuchii	Lepidoptera
g48936.t1	ptg000082l	chromosome_1	48309890	48312458	KAG7311032.1	Galleria mellonella	Lepidoptera
g48937.t1	ptg000082l	chromosome_1	48320799	48329006	XP_047984522.1	Galleria mellonella	Lepidoptera
g48938.t1	ptg000082l	chromosome_1	48358863	48373264	KAG7310864.1	Galleria mellonella	Lepidoptera
g48939.t1	ptg000082l	chromosome_1	48378656	48398898	GBP44598.1	Eumeta japonica	Lepidoptera
g48940.t1	ptg000082l	chromosome_1	48405510	48405958	XP_013191961.1	Galleria mellonella	Lepidoptera
g48943.t1	ptg000082l	chromosome_1	48426261	48426548	CAH2102652.1	Euphydryas editha	Lepidoptera
g48944.t1	ptg000082l	chromosome_1	48429847	48434643	XP_045490868.1	Galleria mellonella	Lepidoptera
g48945.t1	ptg000082l	chromosome_1	48438212	48455708	XP_013183932.1	Galleria mellonella	Lepidoptera
g48946.t1	ptg000082l	chromosome_1	48461815	48470172	XP_017849265.1	Drosophila busckii	Diptera
g48947.t1	ptg000082l	chromosome_1	48472006	48478424	XP_049876137.1	Galleria mellonella	Lepidoptera
g48948.t1	ptg000082l	chromosome_1	48483699	48484202	KAJ4433783.1	Periplaneta americana	Blattodea
g48949.t1	ptg000082l	chromosome_1	48484259	48488691	CAH1379230.1	Tenebrio molitor	Coleoptera
g48950.t1	ptg000082l	chromosome_1	48508667	48542538	XP_049692488.1	Galleria mellonella	Lepidoptera
g48951.t1	ptg000082l	chromosome_1	48560920	48577602	XP_004930169.1	Galleria mellonella	Lepidoptera
g48955.t1	ptg000082l	chromosome_1	48719486	48763607	XP_047019237.1	Galleria mellonella	Lepidoptera
g48956.t1	ptg000082l	chromosome_1	48776712	48793009	KAH0820458.1	Tenebrio molitor	Coleoptera
g48956.t2	ptg000082l	chromosome_1	48776712	48792913	XP_044257726.1	Tribolium madens	Coleoptera
g48957.t1	ptg000082l	chromosome_1	48821500	48834131	XP_044741173.1	Chrysoperla carnea	Neuroptera
g48958.t1	ptg000082l	chromosome_1	48842366	48868107	XP_044257726.1	Tribolium madens	Coleoptera
g48959.t1	ptg000082l	chromosome_1	48872143	48880415	XP_044732378.1	Chrysoperla carnea	Neuroptera
g4896.t1	ptg000047l	chromosome_6	18103486	18124856	XP_039293980.1	Nilaparvata lugens	Hemiptera
g48961.t1	ptg000082l	chromosome_1	49111983	49112670	CAH0722558.1	Brenthis ino	Lepidoptera
g48962.t1	ptg000082l	chromosome_1	49113582	49114028	CAH0719084.1	Brenthis ino	Lepidoptera
g48965.t1	ptg000082l	chromosome_1	49352349	49356656	KAJ3640262.1	Zophobas morio	Coleoptera
g48968.t1	ptg000082l	chromosome_1	49682435	49684003	GBP22936.1	Eumeta japonica	Lepidoptera
g4897.t1	ptg000047l	chromosome_6	18128270	18133209	XP_013187199.1	Galleria mellonella	Lepidoptera
g48971.t1	ptg000082l	chromosome_1	49798728	49799057	GBM66685.1	Araneus ventricosus	class Polychaeta, (non-insect)
g48972.t1	ptg000082l	chromosome_1	49799831	49800632	GBO23873.1	Araneus ventricosus	class Polychaeta, (non-insect)
g48972.t2	ptg000082l	chromosome_1	49800011	49800632	GBN06761.1	Araneus ventricosus	class Polychaeta, (non-insect)
g48975.t1	ptg000082l	chromosome_1	50420134	50420439	GFX71099.1	Trichonephila clavipes	class Polychaeta, (non-insect)
g48976.t1	ptg000082l	chromosome_1	50481537	50486360	XP_039752852.1	Pararge aegeria	Lepidoptera
g4898.t1	ptg000047l	chromosome_6	18155691	18156787	XP_045535045.1	Galleria mellonella	Lepidoptera
g48982.t1	ptg000082l	chromosome_1	51316805	51318365	KOB51958.1	Operophtera brumata	Lepidoptera
g48982.t2	ptg000082l	chromosome_1	51316805	51318365	KOB77058.1	Operophtera brumata	Lepidoptera
g48985.t1	ptg000082l	chromosome_1	51597278	51599200	XP_013184767.1	Galleria mellonella	Lepidoptera
g48987.t1	ptg000082l	chromosome_1	51768527	51775560	PNF28503.1	Cryptotermes secundus	Blattodea
g48992.t1	ptg000082l	chromosome_1	51935478	51947084	CAG9568690.1	Danaus chrysippus	Lepidoptera
g48994.t1	ptg000082l	chromosome_1	51979412	51990358	CAH0719196.1	Brenthis ino	Lepidoptera
g48995.t1	ptg000082l	chromosome_1	52017284	52017667	KPJ00357.1	Galleria mellonella	Lepidoptera
g49.t1	ptg000019l	NA	2708193	2709110	CAH2003419.1	Acanthoscelides obtectus	Coleoptera
g490.t1	ptg000070l	chromosome_14	115198	115809	XP_023944408.1	Galleria mellonella	Lepidoptera
g4900.t1	ptg000047l	chromosome_6	18236722	18281070	GBP63190.1	Eumeta japonica	Lepidoptera
g49006.t1	ptg000082l	chromosome_1	52283357	52288351	CAH0724457.1	Brenthis ino	Lepidoptera
g49008.t1	ptg000082l	chromosome_1	52471957	52484477	CAG9132487.1	Galleria mellonella	Lepidoptera
g4901.t1	ptg000047l	chromosome_6	18286260	18292154	CAH3820217.1	Pieris brassicae	Lepidoptera
g49010.t1	ptg000082l	chromosome_1	52545467	52563794	XP_028176206.1	Galleria mellonella	Lepidoptera
g49014.t1	ptg000082l	chromosome_1	52693084	52757540	XP_049692347.1	Galleria mellonella	Lepidoptera
g49015.t1	ptg000082l	chromosome_1	52755795	52756172	CAH2109253.1	Euphydryas editha	Lepidoptera
g49016.t1	ptg000082l	chromosome_1	52760420	52770855	GBO99152.1	Eumeta japonica	Lepidoptera
g49017.t1	ptg000082l	chromosome_1	52771093	52773032	CAH1983683.1	Acanthoscelides obtectus	Coleoptera
g49018.t1	ptg000082l	chromosome_1	52776149	52777876	GBP32605.1	Eumeta japonica	Lepidoptera
g49019.t1	ptg000082l	chromosome_1	52778063	52779359	CAG9584279.1	Danaus chrysippus	Lepidoptera
g4902.t1	ptg000047l	chromosome_6	18324912	18332035	CAH2230506.1	Pararge aegeria	Lepidoptera
g49020.t1	ptg000082l	chromosome_1	52797533	52801076	KAI5645052.1	Phthorimaea operculella	Lepidoptera
g49022.t1	ptg000082l	chromosome_1	52808143	52850701	XP_049882101.1	Galleria mellonella	Lepidoptera
g49023.t1	ptg000082l	chromosome_1	52857166	52875797	XP_035446562.2	Galleria mellonella	Lepidoptera
g49024.t1	ptg000082l	chromosome_1	52877539	52882499	XP_045451968.1	Melitaea cinxia	Lepidoptera
g49025.t1	ptg000082l	chromosome_1	52883676	52896473	XP_026758859.1	Galleria mellonella	Lepidoptera
g49028.t1	ptg000082l	chromosome_1	52920744	52921122	XP_045477931.1	Harmonia axyridis	Lepidoptera
g49029.t1	ptg000082l	chromosome_1	52921157	52922100	XP_023021166.1	Leptinotarsa decemlineata	Coleoptera
g4903.t1	ptg000047l	chromosome_6	18333374	18336798	NP_001166675.1	Galleria mellonella	Lepidoptera
g49030.t1	ptg000082l	chromosome_1	52922786	52923109	XP_050352055.1	Nymphalis io	Lepidoptera
g49033.t1	ptg000082l	chromosome_1	53087495	53087710	CAH1377592.1	Tenebrio molitor	Coleoptera
g49036.t1	ptg000082l	chromosome_1	53196328	53196669	XP_026328204.1	Galleria mellonella	Lepidoptera
g49037.t1	ptg000082l	chromosome_1	53237455	53238981	XP_046683404.1	Homalodisca vitripennis	Hemiptera
g49038.t1	ptg000082l	chromosome_1	53240491	53241729	XP_046687469.1	Homalodisca vitripennis	Hemiptera
g49038.t2	ptg000082l	chromosome_1	53240491	53241813	XP_046687469.1	Homalodisca vitripennis	Hemiptera
g4904.t1	ptg000047l	chromosome_6	18347203	18348428	GBP63199.1	Eumeta japonica	Lepidoptera
g49040.t1	ptg000082l	chromosome_1	53348017	53348549	OWR49817.1	Galleria mellonella	Lepidoptera
g49041.t1	ptg000082l	chromosome_1	53393040	53408123	KAG7310289.1	Galleria mellonella	Lepidoptera
g49045.t1	ptg000082l	chromosome_1	53544073	53641154	KAJ0182204.1	Dendrolimus kikuchii	Lepidoptera
g4905.t1	ptg000047l	chromosome_6	18352782	18356654	XP_045446138.1	Melitaea cinxia	Lepidoptera
g49051.t1	ptg000082l	chromosome_1	54118189	54122932	KAH9632053.1	Spodoptera exigua	Lepidoptera
g49052.t1	ptg000082l	chromosome_1	54155980	54157467	XP_047518762.1	Galleria mellonella	Lepidoptera
g49053.t1	ptg000082l	chromosome_1	54192390	54192764	CAH2101758.1	Euphydryas editha	Lepidoptera
g49054.t1	ptg000082l	chromosome_1	54199173	54243745	KYN08099.1	Cyphomyrmex costatus	Hymenoptera
g49056.t1	ptg000082l	chromosome_1	54261066	54262212	ADB84598.1	Galleria mellonella	Lepidoptera
g49057.t1	ptg000082l	chromosome_1	54307100	54308390	CAH2989727.1	Chilo suppressalis	Lepidoptera
g49059.t1	ptg000082l	chromosome_1	54356081	54358011	KAG6441842.1	Galleria mellonella	Lepidoptera
g4906.t1	ptg000047l	chromosome_6	18367655	18369949	XP_045446138.1	Melitaea cinxia	Lepidoptera
g49060.t1	ptg000082l	chromosome_1	54363338	54365992	XP_022834760.1	Spodoptera litura	Lepidoptera
g49067.t1	ptg000082l	chromosome_1	54501590	54501920	XP_045507600.1	Galleria mellonella	Lepidoptera
g49068.t1	ptg000082l	chromosome_1	54502162	54502590	XP_013189964.1	Galleria mellonella	Lepidoptera
g4907.t1	ptg000047l	chromosome_6	18376692	18379034	XP_045446138.1	Melitaea cinxia	Lepidoptera
g49070.t1	ptg000082l	chromosome_1	54554549	54565900	GBP48881.1	Eumeta japonica	Lepidoptera
g49073.t1	ptg000082l	chromosome_1	54713352	54715569	XP_013197319.1	Galleria mellonella	Lepidoptera
g49076.t1	ptg000082l	chromosome_1	54763888	54764839	XP_052745838.1	Galleria mellonella	Lepidoptera
g49076.t2	ptg000082l	chromosome_1	54764486	54764839	XP_052745838.1	Galleria mellonella	Lepidoptera
g49076.t3	ptg000082l	chromosome_1	54763888	54764217	XP_045457160.1	Melitaea cinxia	Lepidoptera
g49077.t1	ptg000082l	chromosome_1	54764910	54767338	GBP41628.1	Eumeta japonica	Lepidoptera
g49078.t1	ptg000082l	chromosome_1	54772996	54775999	XP_030032152.1	Galleria mellonella	Lepidoptera
g49079.t1	ptg000082l	chromosome_1	54852178	54898462	XP_022126313.2	Galleria mellonella	Lepidoptera
g4908.t1	ptg000047l	chromosome_6	18383823	18386694	XP_045446138.1	Melitaea cinxia	Lepidoptera
g49080.t1	ptg000082l	chromosome_1	54923924	54924992	XP_045497039.1	Galleria mellonella	Lepidoptera
g49081.t1	ptg000082l	chromosome_1	54973520	55062142	CAH0405601.1	Chilo suppressalis	Lepidoptera
g49083.t1	ptg000082l	chromosome_1	55072117	55072659	CAH0718342.1	Brenthis ino	Lepidoptera
g49083.t2	ptg000082l	chromosome_1	55072117	55073397	CAH0718928.1	Brenthis ino	Lepidoptera
g49083.t3	ptg000082l	chromosome_1	55071895	55073397	CAH0718928.1	Brenthis ino	Lepidoptera
g49083.t4	ptg000082l	chromosome_1	55072837	55073397	CAH0718928.1	Brenthis ino	Lepidoptera
g49084.t1	ptg000082l	chromosome_1	55095613	55097450	XP_013199810.1	Galleria mellonella	Lepidoptera
g49084.t2	ptg000082l	chromosome_1	55095613	55097450	XP_013199810.1	Galleria mellonella	Lepidoptera
g49086.t1	ptg000082l	chromosome_1	55129361	55142517	XP_026758735.1	Galleria mellonella	Lepidoptera
g49087.t1	ptg000082l	chromosome_1	55163750	55164643	CAH2102089.1	Euphydryas editha	Lepidoptera
g49088.t1	ptg000082l	chromosome_1	55167960	55195587	XP_039761067.1	Pararge aegeria	Lepidoptera
g49090.t1	ptg000082l	chromosome_1	55292364	55294060	CAH2989727.1	Chilo suppressalis	Lepidoptera
g49093.t1	ptg000082l	chromosome_1	55358747	55369467	XP_028169829.1	Galleria mellonella	Lepidoptera
g49094.t1	ptg000082l	chromosome_1	55388205	55408833	CAH2102123.1	Euphydryas editha	Lepidoptera
g49095.t1	ptg000082l	chromosome_1	55433056	55436374	XP_050680722.1	Galleria mellonella	Lepidoptera
g49096.t1	ptg000082l	chromosome_1	55437126	55441464	CAH2102673.1	Euphydryas editha	Lepidoptera
g49097.t1	ptg000082l	chromosome_1	55442706	55444013	CAH2000800.1	Acanthoscelides obtectus	Coleoptera
g49098.t1	ptg000082l	chromosome_1	55460047	55486884	CAB3239943.1	Arctia plantaginis	Lepidoptera
g49098.t2	ptg000082l	chromosome_1	55460047	55486884	CAB3239943.1	Arctia plantaginis	Lepidoptera
g49099.t1	ptg000082l	chromosome_1	55491804	55523752	XP_045448175.1	Melitaea cinxia	Lepidoptera
g491.t1	ptg000070l	chromosome_14	118392	118932	CAG9569965.1	Danaus chrysippus	Lepidoptera
g4910.t1	ptg000047l	chromosome_6	18395592	18397766	XP_045446138.1	Melitaea cinxia	Lepidoptera
g49100.t1	ptg000082l	chromosome_1	55538376	55546754	XP_008200265.1	Tribolium castaneum	Coleoptera
g49101.t1	ptg000082l	chromosome_1	55561136	55561813	KAI7815174.1	Rhyzopertha dominica	Coleoptera
g49102.t1	ptg000082l	chromosome_1	55583198	55593452	XP_045503599.1	Galleria mellonella	Lepidoptera
g49103.t1	ptg000082l	chromosome_1	55595077	55597659	XP_013189863.1	Galleria mellonella	Lepidoptera
g49104.t1	ptg000082l	chromosome_1	55598018	55598314	XP_013189863.1	Galleria mellonella	Lepidoptera
g49105.t1	ptg000082l	chromosome_1	55610534	55611085	KAG6460176.1	Galleria mellonella	Lepidoptera
g49106.t1	ptg000082l	chromosome_1	55611112	55611930	CAH2087188.1	Euphydryas editha	Lepidoptera
g49107.t1	ptg000082l	chromosome_1	55612300	55612560	KAH9636408.1	Spodoptera exigua	Lepidoptera
g49111.t1	ptg000082l	chromosome_1	55680598	55706268	CAF4875199.1	Pieris macdunnoughi	Lepidoptera
g49113.t1	ptg000082l	chromosome_1	55731655	55793873	XP_049692038.1	Galleria mellonella	Lepidoptera
g49115.t1	ptg000082l	chromosome_1	55813864	55864540	XP_013183899.1	Galleria mellonella	Lepidoptera
g49116.t1	ptg000082l	chromosome_1	55883787	55917575	CAG9796329.1	Diatraea saccharalis	Lepidoptera
g49118.t1	ptg000082l	chromosome_1	55925575	55925856	GBP47862.1	Eumeta japonica	Lepidoptera
g4912.t1	ptg000047l	chromosome_6	18407242	18410089	XP_045446138.1	Melitaea cinxia	Lepidoptera
g49121.t1	ptg000082l	chromosome_1	55975742	55978347	KAG5864930.1	Gonioctena quinquepunctata	Coleoptera
g49122.t1	ptg000082l	chromosome_1	55997372	56034732	XP_048488889.1	Galleria mellonella	Lepidoptera
g49123.t1	ptg000082l	chromosome_1	56039968	56056816	XP_039293093.1	Nilaparvata lugens	Hemiptera
g49124.t1	ptg000082l	chromosome_1	56066359	56069815	XP_026738631.1	Galleria mellonella	Lepidoptera
g49125.t1	ptg000082l	chromosome_1	56084981	56086447	XP_013197145.1	Galleria mellonella	Lepidoptera
g49126.t1	ptg000082l	chromosome_1	56086705	56087447	XP_047020932.1	Galleria mellonella	Lepidoptera
g49127.t1	ptg000082l	chromosome_1	56104598	56112815	KAH9628435.1	Spodoptera exigua	Lepidoptera
g49128.t1	ptg000082l	chromosome_1	56130470	56130877	CAH0721151.1	Brenthis ino	Lepidoptera
g49130.t1	ptg000082l	chromosome_1	56516232	56518249	KAF9409789.1	Spodoptera exigua	Lepidoptera
g4914.t1	ptg000047l	chromosome_6	18415336	18418096	XP_045446138.1	Melitaea cinxia	Lepidoptera
g49140.t1	ptg000082l	chromosome_1	57030960	57038849	XP_039277029.1	Nilaparvata lugens	Hemiptera
g49146.t1	ptg000082l	chromosome_1	57346553	57348163	XP_018908685.1	Bemisia tabaci	Hemiptera
g49147.t1	ptg000082l	chromosome_1	57415017	57426563	CAH0727579.1	Brenthis ino	Lepidoptera
g49148.t1	ptg000082l	chromosome_1	57428198	57428626	XP_033610977.1	Cryptotermes secundus	Blattodea
g49148.t2	ptg000082l	chromosome_1	57428198	57430454	XP_049798479.1	Schistocerca nitens	Orthoptera
g4915.t1	ptg000047l	chromosome_6	18422752	18424465	XP_045446138.1	Melitaea cinxia	Lepidoptera
g49150.t1	ptg000082l	chromosome_1	57461669	57483807	XP_008550277.2	Microplitis demolitor	Hymenoptera
g49151.t1	ptg000082l	chromosome_1	57508291	57510267	KAF2894447.1	Ignelater luminosus	Coleoptera
g49152.t1	ptg000082l	chromosome_1	57510347	57511232	CAH1106954.1	Psylliodes chrysocephala	Coleoptera
g49153.t1	ptg000082l	chromosome_1	57527318	57541419	KAJ1530332.1	Megalurothrips usitatus	Thysanoptera
g49154.t1	ptg000082l	chromosome_1	57533586	57534358	CAH2101952.1	Euphydryas editha	Lepidoptera
g49156.t1	ptg000082l	chromosome_1	57725261	57729476	XP_017298830.2	Diaphorina citri	Hemiptera
g4916.t1	ptg000047l	chromosome_6	18432657	18438167	XP_045446138.1	Melitaea cinxia	Lepidoptera
g49160.t1	ptg000082l	chromosome_1	57792778	57795220	XP_025835433.1	Agrilus planipennis	Coleoptera
g49162.t1	ptg000082l	chromosome_1	57820653	57822062	CAH0714560.1	Brenthis ino	Lepidoptera
g49163.t1	ptg000082l	chromosome_1	57834114	57840248	XP_047118599.1	Schistocerca piceifrons	Orthoptera
g49164.t1	ptg000082l	chromosome_1	57869746	57876410	XP_046999830.1	Schistocerca americana	Orthoptera
g49165.t1	ptg000082l	chromosome_1	57881084	57881371	XP_018573295.1	Anoplophora glabripennis	Coleoptera
g49166.t1	ptg000082l	chromosome_1	57884739	57886646	XP_052752634.1	Galleria mellonella	Lepidoptera
g4917.t1	ptg000047l	chromosome_6	18438556	18441221	XP_045446138.1	Melitaea cinxia	Lepidoptera
g49172.t1	ptg000082l	chromosome_1	58034600	58069879	XP_047025204.1	Galleria mellonella	Lepidoptera
g49173.t1	ptg000082l	chromosome_1	58100557	58105128	XP_049880290.1	Galleria mellonella	Lepidoptera
g49174.t1	ptg000082l	chromosome_1	58136665	58137669	KAJ0171194.1	Dendrolimus kikuchii	Lepidoptera
g49175.t1	ptg000082l	chromosome_1	58138276	58161453	CAB3508063.1	Spodoptera littoralis	Lepidoptera
g4918.t1	ptg000047l	chromosome_6	18445635	18447079	XP_045446138.1	Melitaea cinxia	Lepidoptera
g4918.t2	ptg000047l	chromosome_6	18445635	18447079	XP_045446138.1	Melitaea cinxia	Lepidoptera
g49184.t1	ptg000082l	chromosome_1	58253247	58255055	CAB3362565.1	Cloeon dipterum	Ephemeroptera
g4919.t1	ptg000047l	chromosome_6	18456627	18458915	XP_045446138.1	Melitaea cinxia	Lepidoptera
g49190.t1	ptg000082l	chromosome_1	58383631	58384597	KAJ2950915.1	Tuta absoluta	Lepidoptera
g49191.t1	ptg000082l	chromosome_1	58385550	58385960	KAF9411133.1	Spodoptera exigua	Lepidoptera
g49193.t1	ptg000082l	chromosome_1	58404791	58431147	GLH06029.1	Gryllus bimaculatus	Orthoptera
g49194.t1	ptg000082l	chromosome_1	58433905	58494496	XP_049813525.1	Schistocerca nitens	Orthoptera
g49196.t1	ptg000082l	chromosome_1	58522830	58567576	CAH2102144.1	Euphydryas editha	Lepidoptera
g49197.t1	ptg000082l	chromosome_1	58589287	58589628	XP_037875363.1	Galleria mellonella	Lepidoptera
g49198.t1	ptg000082l	chromosome_1	58599778	58622524	CAG9136998.1	Galleria mellonella	Lepidoptera
g492.t1	ptg000070l	chromosome_14	126034	126633	XP_023944408.1	Galleria mellonella	Lepidoptera
g4920.t1	ptg000047l	chromosome_6	18469221	18470141	XP_045446138.1	Melitaea cinxia	Lepidoptera
g49200.t1	ptg000082l	chromosome_1	58655331	58656793	XP_045762051.1	Galleria mellonella	Lepidoptera
g4921.t1	ptg000047l	chromosome_6	18474550	18475700	CAH2107173.1	Euphydryas editha	Lepidoptera
g49210.t1	ptg000082l	chromosome_1	59460202	59466834	XP_044597193.1	Cotesia glomerata	Hymenoptera
g49212.t1	ptg000082l	chromosome_1	59972768	59974934	CAH1985659.1	Acanthoscelides obtectus	Coleoptera
g49214.t1	ptg000082l	chromosome_1	60492904	60493855	XP_047033935.1	Galleria mellonella	Lepidoptera
g49214.t2	ptg000082l	chromosome_1	60492904	60494023	XP_047033935.1	Galleria mellonella	Lepidoptera
g49216.t1	ptg000082l	chromosome_1	60820845	60822435	CAH2104633.1	Euphydryas editha	Lepidoptera
g49216.t2	ptg000082l	chromosome_1	60820845	60821954	CAH2108862.1	Euphydryas editha	Lepidoptera
g49217.t1	ptg000082l	chromosome_1	60866892	60868877	XP_032529824.1	Galleria mellonella	Lepidoptera
g4922.t1	ptg000047l	chromosome_6	18481772	18483653	XP_045493357.1	Galleria mellonella	Lepidoptera
g49222.t1	ptg000082l	chromosome_1	61786826	61788346	XP_050561697.1	Galleria mellonella	Lepidoptera
g49224.t1	ptg000082l	chromosome_1	62121876	62122238	XP_028042647.1	Bombyx mandarina	Lepidoptera
g49225.t1	ptg000082l	chromosome_1	62261722	62262973	XP_050561697.1	Galleria mellonella	Lepidoptera
g49227.t1	ptg000082l	chromosome_1	62625934	62626203	CAH2098218.1	Euphydryas editha	Lepidoptera
g4923.t1	ptg000047l	chromosome_6	18488389	18492598	CAH2107173.1	Euphydryas editha	Lepidoptera
g49230.t1	ptg000082l	chromosome_1	62634876	62718877	CAH2101996.1	Euphydryas editha	Lepidoptera
g49231.t1	ptg000082l	chromosome_1	62718899	62790792	XP_013149682.1	Papilio polytes	Lepidoptera
g4924.t1	ptg000047l	chromosome_6	18493511	18494723	XP_038210885.1	Zerene cesonia	Lepidoptera
g49244.t1	ptg000082l	chromosome_1	63246001	63246459	XP_048485246.1	Galleria mellonella	Lepidoptera
g49245.t1	ptg000082l	chromosome_1	63267485	63268598	XP_048485246.1	Galleria mellonella	Lepidoptera
g4925.t1	ptg000047l	chromosome_6	18503074	18505886	XP_045493357.1	Galleria mellonella	Lepidoptera
g49250.t1	ptg000082l	chromosome_1	63462925	63470722	CAH2233238.1	Pararge aegeria	Lepidoptera
g49252.t1	ptg000082l	chromosome_1	63485490	63496131	CAF4862423.1	Pieris macdunnoughi	Lepidoptera
g49253.t1	ptg000082l	chromosome_1	63521904	63578235	KAG6460446.1	Galleria mellonella	Lepidoptera
g49254.t1	ptg000082l	chromosome_1	63584844	63660404	XP_050554704.1	Galleria mellonella	Lepidoptera
g49255.t1	ptg000082l	chromosome_1	63670952	63689695	XP_026758895.1	Galleria mellonella	Lepidoptera
g49257.t1	ptg000082l	chromosome_1	63706189	63706998	XP_013141214.1	Papilio polytes	Lepidoptera
g49257.t2	ptg000082l	chromosome_1	63705470	63706998	CAG5019963.1	Parnassius apollo	Lepidoptera
g49258.t1	ptg000082l	chromosome_1	63711508	63711818	XP_012274221.1	Orussus abietinus	Hymenoptera
g49259.t1	ptg000082l	chromosome_1	63729403	63733612	CAG4987123.1	Parnassius apollo	Lepidoptera
g49259.t2	ptg000082l	chromosome_1	63729403	63733755	CAG4987123.1	Parnassius apollo	Lepidoptera
g4926.t1	ptg000047l	chromosome_6	18515753	18517342	GBP63199.1	Eumeta japonica	Lepidoptera
g49261.t1	ptg000082l	chromosome_1	63739075	63740609	KOB77058.1	Operophtera brumata	Lepidoptera
g49261.t2	ptg000082l	chromosome_1	63739075	63740609	KOB77058.1	Operophtera brumata	Lepidoptera
g49262.t1	ptg000082l	chromosome_1	63741578	63755752	XP_046619700.1	Neodiprion virginianus	Hymenoptera
g49267.t1	ptg000082l	chromosome_1	63807077	63807547	CAG4944419.1	Parnassius apollo	Lepidoptera
g49268.t1	ptg000082l	chromosome_1	63829518	63844109	XP_029735721.1	Aedes albopictus	Diptera
g49269.t1	ptg000082l	chromosome_1	63861460	63861741	RVE45429.1	Chilo suppressalis	Lepidoptera
g49270.t1	ptg000082l	chromosome_1	63861907	63863056	GBP41625.1	Eumeta japonica	Lepidoptera
g49271.t1	ptg000082l	chromosome_1	63873907	63884599	XP_053405313.1	Mercenaria mercenaria	class Pelecypoda, (non-insect)
g49272.t1	ptg000082l	chromosome_1	63899327	63901367	VVC88310.1	Galleria mellonella	Lepidoptera
g49274.t1	ptg000082l	chromosome_1	63998818	64011114	O76819.1	Agrotis ipsilon	Lepidoptera
g49275.t1	ptg000082l	chromosome_1	64030263	64043614	GBP34354.1	Eumeta japonica	Lepidoptera
g49276.t1	ptg000082l	chromosome_1	64055244	64069515	CAB3241092.1	Arctia plantaginis	Lepidoptera
g49277.t1	ptg000082l	chromosome_1	64071579	64072625	CAH0560627.1	Brassicogethes aeneus	Coleoptera
g49278.t1	ptg000082l	chromosome_1	64073065	64073373	CAG9569922.1	Danaus chrysippus	Lepidoptera
g49279.t1	ptg000082l	chromosome_1	64103705	64115475	XP_048489218.1	Galleria mellonella	Lepidoptera
g4928.t1	ptg000047l	chromosome_6	18536582	18537614	CAH2107173.1	Euphydryas editha	Lepidoptera
g49280.t1	ptg000082l	chromosome_1	64144052	64144372	XP_028168248.1	Galleria mellonella	Lepidoptera
g49281.t1	ptg000082l	chromosome_1	64145391	64146275	XP_045535045.1	Galleria mellonella	Lepidoptera
g49282.t1	ptg000082l	chromosome_1	64146877	64160369	XP_048489379.1	Galleria mellonella	Lepidoptera
g49283.t1	ptg000082l	chromosome_1	64162958	64180638	KAJ0182509.1	Dendrolimus kikuchii	Lepidoptera
g49285.t1	ptg000082l	chromosome_1	64210080	64223802	KAI8438002.1	Choristoneura fumiferana	Lepidoptera
g49286.t1	ptg000082l	chromosome_1	64224175	64227011	XP_052748791.1	Galleria mellonella	Lepidoptera
g49288.t1	ptg000082l	chromosome_1	64272676	64292510	GBP25152.1	Eumeta japonica	Lepidoptera
g49289.t1	ptg000082l	chromosome_1	64311117	64318882	KAJ0182801.1	Dendrolimus kikuchii	Lepidoptera
g4929.t1	ptg000047l	chromosome_6	18547585	18548573	XP_045493357.1	Galleria mellonella	Lepidoptera
g49290.t1	ptg000082l	chromosome_1	64323040	64332233	XP_046968540.1	Galleria mellonella	Lepidoptera
g49291.t1	ptg000082l	chromosome_1	64343288	64346293	ADA61011.1	Thitarodes pui	Lepidoptera
g49292.t1	ptg000082l	chromosome_1	64370767	64398204	XP_011552341.3	Galleria mellonella	Lepidoptera
g49293.t1	ptg000082l	chromosome_1	64398542	64415751	KAJ3658646.1	Zophobas morio	Coleoptera
g49294.t1	ptg000082l	chromosome_1	64447836	64449227	XP_030022144.1	Galleria mellonella	Lepidoptera
g49295.t1	ptg000082l	chromosome_1	64461607	64462179	CAB3251492.1	Arctia plantaginis	Lepidoptera
g49296.t1	ptg000082l	chromosome_1	64462267	64462710	XP_046972345.1	Galleria mellonella	Lepidoptera
g49297.t1	ptg000082l	chromosome_1	64462848	64463366	XP_046975191.1	Galleria mellonella	Lepidoptera
g49298.t1	ptg000082l	chromosome_1	64477436	64478411	XP_023243675.1	Centruroides sculpturatus	Coleoptera
g49299.t1	ptg000082l	chromosome_1	64492242	64529436	XP_026758873.1	Galleria mellonella	Lepidoptera
g4930.t1	ptg000047l	chromosome_6	18557728	18558753	XP_034824578.1	Galleria mellonella	Lepidoptera
g49300.t1	ptg000082l	chromosome_1	64561826	64575644	CAG4977504.1	Parnassius apollo	Lepidoptera
g49302.t1	ptg000082l	chromosome_1	64599924	64620085	XP_012549290.1	Galleria mellonella	Lepidoptera
g49303.t1	ptg000082l	chromosome_1	64687708	64714604	XP_052757766.1	Galleria mellonella	Lepidoptera
g49304.t1	ptg000082l	chromosome_1	64724210	64725751	KAG7303653.1	Galleria mellonella	Lepidoptera
g49307.t1	ptg000082l	chromosome_1	64752843	64792446	XP_014356279.2	Galleria mellonella	Lepidoptera
g49307.t2	ptg000082l	chromosome_1	64752843	64792446	XP_014356279.2	Galleria mellonella	Lepidoptera
g49309.t1	ptg000082l	chromosome_1	64825090	64854377	KAH9636525.1	Spodoptera exigua	Lepidoptera
g4931.t1	ptg000047l	chromosome_6	18568782	18569807	XP_034824578.1	Galleria mellonella	Lepidoptera
g4932.t1	ptg000047l	chromosome_6	18574771	18581016	KPJ09757.1	Galleria mellonella	Lepidoptera
g49321.t1	ptg000082l	chromosome_1	65103061	65121032	KAJ3652583.1	Zophobas morio	Coleoptera
g49322.t1	ptg000082l	chromosome_1	65123384	65129595	CAG9117579.1	Galleria mellonella	Lepidoptera
g49323.t1	ptg000082l	chromosome_1	65140631	65141020	GFX02276.1	Trichonephila clavipes	class Polychaeta, (non-insect)
g49324.t1	ptg000082l	chromosome_1	65155707	65169637	KAI5640577.1	Phthorimaea operculella	Lepidoptera
g49328.t1	ptg000082l	chromosome_1	65229445	65231316	KPI94874.1	Galleria mellonella	Lepidoptera
g4933.t1	ptg000047l	chromosome_6	18587961	18589000	XP_045493357.1	Galleria mellonella	Lepidoptera
g49338.t1	ptg000082l	chromosome_1	65392369	65419695	XP_026758878.3	Galleria mellonella	Lepidoptera
g4934.t1	ptg000047l	chromosome_6	18593296	18594305	XP_034824578.1	Galleria mellonella	Lepidoptera
g49340.t1	ptg000082l	chromosome_1	65425463	65436450	XP_021188796.1	Galleria mellonella	Lepidoptera
g49342.t1	ptg000082l	chromosome_1	65474211	65483354	CAG9581409.1	Danaus chrysippus	Lepidoptera
g49343.t1	ptg000082l	chromosome_1	65496333	65517081	XP_035441793.1	Galleria mellonella	Lepidoptera
g49344.t1	ptg000082l	chromosome_1	65518019	65549263	XP_013176851.1	Galleria mellonella	Lepidoptera
g49345.t1	ptg000082l	chromosome_1	65563907	65581303	XP_026731269.1	Galleria mellonella	Lepidoptera
g4935.t1	ptg000047l	chromosome_6	18601957	18602963	XP_045493357.1	Galleria mellonella	Lepidoptera
g49352.t1	ptg000082l	chromosome_1	65697444	65721388	XP_046977876.1	Galleria mellonella	Lepidoptera
g49353.t1	ptg000082l	chromosome_1	65730048	65730359	CAB3506533.1	Spodoptera littoralis	Lepidoptera
g49354.t1	ptg000082l	chromosome_1	65737686	65760772	CAH4028034.1	Pieris brassicae	Lepidoptera
g49356.t1	ptg000082l	chromosome_1	65776001	65798982	CAH0595520.1	Chrysodeixis includens	Lepidoptera
g49357.t1	ptg000082l	chromosome_1	65814080	65826229	CAG9581389.1	Danaus chrysippus	Lepidoptera
g4936.t1	ptg000047l	chromosome_6	18610516	18611558	XP_045493357.1	Galleria mellonella	Lepidoptera
g49360.t1	ptg000082l	chromosome_1	65900673	65908753	WP_265029750.1	Wolbachia sp endosymbiont	class Alphaproteobacteria, (non-insect)
g49362.t1	ptg000082l	chromosome_1	65933472	65948699	XP_049881426.1	Galleria mellonella	Lepidoptera
g49363.t1	ptg000082l	chromosome_1	65968381	65970137	XP_039757432.1	Pararge aegeria	Lepidoptera
g49364.t1	ptg000082l	chromosome_1	65985099	66007546	CAH2989392.1	Chilo suppressalis	Lepidoptera
g49367.t1	ptg000082l	chromosome_1	66064737	66085311	CAH0724860.1	Brenthis ino	Lepidoptera
g49368.t1	ptg000082l	chromosome_1	66104416	66106245	XP_030031854.2	Galleria mellonella	Lepidoptera
g4937.t1	ptg000047l	chromosome_6	18622594	18623747	CAH2107173.1	Euphydryas editha	Lepidoptera
g49370.t1	ptg000082l	chromosome_1	66164464	66168382	KAG6440969.1	Galleria mellonella	Lepidoptera
g49373.t1	ptg000082l	chromosome_1	66248173	66255971	CAH0726965.1	Brenthis ino	Lepidoptera
g49374.t1	ptg000082l	chromosome_1	66285257	66308554	XP_045451886.1	Melitaea cinxia	Lepidoptera
g4938.t1	ptg000047l	chromosome_6	18626969	18627870	XP_045493357.1	Galleria mellonella	Lepidoptera
g49380.t1	ptg000082l	chromosome_1	66787879	66788097	XP_049989934.1	Microtus fortis	class Papovaviricetes, (non-insect)
g49385.t1	ptg000082l	chromosome_1	67403650	67422131	XP_015183056.1	Polistes dominula	Hymenoptera
g49386.t1	ptg000082l	chromosome_1	67424600	67425115	CAH2108725.1	Euphydryas editha	Lepidoptera
g49386.t2	ptg000082l	chromosome_1	67424861	67425115	CAH2108725.1	Euphydryas editha	Lepidoptera
g49387.t1	ptg000082l	chromosome_1	67425356	67426189	CAH2108725.1	Euphydryas editha	Lepidoptera
g4939.t1	ptg000047l	chromosome_6	18635697	18636904	CAH2107171.1	Euphydryas editha	Lepidoptera
g49399.t1	ptg000082l	chromosome_1	69188847	69193258	GBP20658.1	Eumeta japonica	Lepidoptera
g4940.t1	ptg000047l	chromosome_6	18640041	18642018	CAH2107171.1	Euphydryas editha	Lepidoptera
g4940.t2	ptg000047l	chromosome_6	18640041	18642018	XP_045492952.1	Galleria mellonella	Lepidoptera
g49403.t1	ptg000082l	chromosome_1	69285550	69294316	KAI8438509.1	Choristoneura fumiferana	Lepidoptera
g49404.t1	ptg000082l	chromosome_1	69300532	69302504	KAG7307745.1	Galleria mellonella	Lepidoptera
g49404.t2	ptg000082l	chromosome_1	69297183	69302504	XP_047104482.1	Schistocerca piceifrons	Orthoptera
g49405.t1	ptg000082l	chromosome_1	69299537	69300043	XP_039293351.1	Nilaparvata lugens	Hemiptera
g49406.t1	ptg000082l	chromosome_1	69300164	69300508	KAG5689442.1	Batillaria attramentaria	class Gastropoda, (non-insect)
g4941.t1	ptg000047l	chromosome_6	18646324	18648137	CAF4898797.1	Pieris macdunnoughi	Lepidoptera
g49418.t1	ptg000082l	chromosome_1	69548741	69568461	GBP20649.1	Eumeta japonica	Lepidoptera
g4942.t1	ptg000047l	chromosome_6	18652497	18655305	KPJ20874.1	Galleria mellonella	Lepidoptera
g49428.t1	ptg000082l	chromosome_1	69672973	69674843	GBP20644.1	Eumeta japonica	Lepidoptera
g4943.t1	ptg000047l	chromosome_6	18658574	18660344	CAH2107173.1	Euphydryas editha	Lepidoptera
g49430.t1	ptg000082l	chromosome_1	69717665	69724681	CAH2102548.1	Euphydryas editha	Lepidoptera
g49433.t1	ptg000082l	chromosome_1	69753091	69774929	KPI94856.1	Galleria mellonella	Lepidoptera
g49434.t1	ptg000082l	chromosome_1	69775068	69775737	CAH2238251.1	Pararge aegeria	Lepidoptera
g4944.t1	ptg000047l	chromosome_6	18665484	18667500	CAF4898797.1	Pieris macdunnoughi	Lepidoptera
g4945.t1	ptg000047l	chromosome_6	18671697	18677422	XP_050342982.1	Nymphalis io	Lepidoptera
g49458.t1	ptg000082l	chromosome_1	70025043	70025675	CAB3239974.1	Arctia plantaginis	Lepidoptera
g4946.t1	ptg000047l	chromosome_6	18679886	18681110	XP_045493357.1	Galleria mellonella	Lepidoptera
g49463.t1	ptg000082l	chromosome_1	70049457	70054887	CAG4986631.1	Parnassius apollo	Lepidoptera
g49464.t1	ptg000082l	chromosome_1	70105927	70106370	KAI5635262.1	Phthorimaea operculella	Lepidoptera
g4947.t1	ptg000047l	chromosome_6	18687329	18688483	XP_045493357.1	Galleria mellonella	Lepidoptera
g49471.t1	ptg000082l	chromosome_1	70218957	70221547	XP_037964880.2	Galleria mellonella	Lepidoptera
g49478.t1	ptg000082l	chromosome_1	70332076	70332500	XP_052749770.1	Galleria mellonella	Lepidoptera
g49479.t1	ptg000082l	chromosome_1	70332576	70335652	XP_052754268.1	Galleria mellonella	Lepidoptera
g4948.t1	ptg000047l	chromosome_6	18694006	18695177	XP_045493357.1	Galleria mellonella	Lepidoptera
g49480.t1	ptg000082l	chromosome_1	70337582	70338629	XP_026753335.2	Galleria mellonella	Lepidoptera
g49483.t1	ptg000082l	chromosome_1	70374368	70379899	XP_026315154.1	Galleria mellonella	Lepidoptera
g49483.t2	ptg000082l	chromosome_1	70374368	70375182	XP_026315154.1	Galleria mellonella	Lepidoptera
g49484.t1	ptg000082l	chromosome_1	70381855	70400370	KAF5302872.1	Lamprigera yunnana	Coleoptera
g49485.t1	ptg000082l	chromosome_1	70419907	70432437	KAJ2947863.1	Tuta absoluta	Lepidoptera
g49486.t1	ptg000082l	chromosome_1	70458125	70489788	XP_031769170.1	Galleria mellonella	Lepidoptera
g49488.t1	ptg000082l	chromosome_1	70546490	70554848	KAG8198714.1	Oedothorax gibbosus	class Polychaeta, (non-insect)
g49489.t1	ptg000082l	chromosome_1	70557178	70570090	CAG4978164.1	Parnassius apollo	Lepidoptera
g49490.t1	ptg000082l	chromosome_1	70570929	70571489	KAJ2954347.1	Tuta absoluta	Lepidoptera
g49492.t1	ptg000082l	chromosome_1	70661799	70698981	XP_030035794.2	Galleria mellonella	Lepidoptera
g49497.t1	ptg000082l	chromosome_1	70747772	70786494	XP_013191832.1	Galleria mellonella	Lepidoptera
g49498.t1	ptg000082l	chromosome_1	70789168	70814953	UVX20224.1	Endoclita signifer	Lepidoptera
g495.t1	ptg000070l	chromosome_14	143774	144392	XP_023944408.1	Galleria mellonella	Lepidoptera
g4950.t1	ptg000047l	chromosome_6	18710608	18716254	KAF9796332.1	Galleria mellonella	Lepidoptera
g49500.t1	ptg000082l	chromosome_1	70840342	70846465	XP_030031643.1	Galleria mellonella	Lepidoptera
g49509.t1	ptg000082l	chromosome_1	71020166	71045078	XP_028178205.1	Galleria mellonella	Lepidoptera
g4951.t1	ptg000047l	chromosome_6	18721255	18722343	XP_047020795.1	Galleria mellonella	Lepidoptera
g49510.t1	ptg000082l	chromosome_1	71046818	71075676	XP_026320303.1	Galleria mellonella	Lepidoptera
g4952.t1	ptg000047l	chromosome_6	18727558	18729001	XP_045493357.1	Galleria mellonella	Lepidoptera
g49522.t1	ptg000082l	chromosome_1	71225858	71239510	CAG4978132.1	Parnassius apollo	Lepidoptera
g49523.t1	ptg000082l	chromosome_1	71242813	71247013	PSN33860.1	Galleria mellonella	Lepidoptera
g49524.t1	ptg000082l	chromosome_1	71305739	71308365	XP_045445937.1	Melitaea cinxia	Lepidoptera
g49525.t1	ptg000082l	chromosome_1	71309298	71310647	XP_044592940.1	Cotesia glomerata	Hymenoptera
g49526.t1	ptg000082l	chromosome_1	71311315	71311958	KAH0552239.1	Cotesia glomerata	Hymenoptera
g49527.t1	ptg000082l	chromosome_1	71315136	71344000	XP_049692441.1	Galleria mellonella	Lepidoptera
g49528.t1	ptg000082l	chromosome_1	71348520	71358753	XP_013197184.1	Galleria mellonella	Lepidoptera
g49529.t1	ptg000082l	chromosome_1	71360252	71362020	CAB3249214.1	Arctia plantaginis	Lepidoptera
g4953.t1	ptg000047l	chromosome_6	18735034	18736023	XP_026740133.1	Galleria mellonella	Lepidoptera
g49531.t1	ptg000082l	chromosome_1	71363470	71368391	CAH2102375.1	Euphydryas editha	Lepidoptera
g49532.t1	ptg000082l	chromosome_1	71369185	71371914	XP_022822251.1	Spodoptera litura	Lepidoptera
g49533.t1	ptg000082l	chromosome_1	71374621	71381198	KAI8438665.1	Choristoneura fumiferana	Lepidoptera
g49534.t1	ptg000082l	chromosome_1	71382553	71414169	XP_026319698.1	Galleria mellonella	Lepidoptera
g49535.t1	ptg000082l	chromosome_1	71423262	71423633	CAG5005928.1	Parnassius apollo	Lepidoptera
g49535.t2	ptg000082l	chromosome_1	71423262	71424776	CAG5005928.1	Parnassius apollo	Lepidoptera
g49538.t1	ptg000082l	chromosome_1	71474463	71529562	XP_049879170.1	Galleria mellonella	Lepidoptera
g49539.t1	ptg000082l	chromosome_1	71583833	71585601	CAG9788197.1	Diatraea saccharalis	Lepidoptera
g4954.t1	ptg000047l	chromosome_6	18742031	18743097	XP_045493357.1	Galleria mellonella	Lepidoptera
g49540.t1	ptg000082l	chromosome_1	71589585	71654382	CAH3938146.1	Pieris brassicae	Lepidoptera
g49541.t1	ptg000082l	chromosome_1	71672239	71675782	CAH2101880.1	Euphydryas editha	Lepidoptera
g49542.t1	ptg000082l	chromosome_1	71688988	71694657	XP_039754000.1	Pararge aegeria	Lepidoptera
g49545.t1	ptg000082l	chromosome_1	71706230	71716864	CAH0558602.1	Brassicogethes aeneus	Coleoptera
g49546.t1	ptg000082l	chromosome_1	71734040	71748932	XP_047022900.1	Galleria mellonella	Lepidoptera
g4955.t1	ptg000047l	chromosome_6	18752532	18753777	CAH2107173.1	Euphydryas editha	Lepidoptera
g49559.t1	ptg000082l	chromosome_1	71876137	71885108	CAH0592554.1	Chrysodeixis includens	Lepidoptera
g4956.t1	ptg000047l	chromosome_6	18766698	18768664	XP_047020795.1	Galleria mellonella	Lepidoptera
g49561.t1	ptg000082l	chromosome_1	71909315	71919533	XP_050681380.1	Galleria mellonella	Lepidoptera
g49562.t1	ptg000082l	chromosome_1	71922959	71944719	CAH0766485.1	Diatraea saccharalis	Lepidoptera
g49564.t1	ptg000082l	chromosome_1	72081099	72106120	CAB3240850.1	Arctia plantaginis	Lepidoptera
g49566.t1	ptg000082l	chromosome_1	72126295	72133240	XP_047985489.1	Galleria mellonella	Lepidoptera
g49567.t1	ptg000082l	chromosome_1	72140814	72143001	KOB73563.1	Operophtera brumata	Lepidoptera
g49568.t1	ptg000082l	chromosome_1	72151062	72163086	CAH2102394.1	Euphydryas editha	Lepidoptera
g4957.t1	ptg000047l	chromosome_6	18796697	18805139	XP_052750383.1	Galleria mellonella	Lepidoptera
g4958.t1	ptg000047l	chromosome_6	18809818	18815545	XP_032511580.1	Galleria mellonella	Lepidoptera
g49581.t1	ptg000082l	chromosome_1	72355184	72388374	XP_037968766.2	Galleria mellonella	Lepidoptera
g49581.t2	ptg000082l	chromosome_1	72355184	72388374	XP_037968766.2	Galleria mellonella	Lepidoptera
g49583.t1	ptg000082l	chromosome_1	72403202	72464045	XP_026759353.2	Galleria mellonella	Lepidoptera
g49588.t1	ptg000082l	chromosome_1	72647344	72648138	XP_038114275.1	Culex quinquefasciatus	Diptera
g4959.t1	ptg000047l	chromosome_6	18829262	18833130	CAH0700059.1	Spodoptera exigua	Lepidoptera
g49590.t1	ptg000082l	chromosome_1	72745766	72767773	PZC75179.1	Galleria mellonella	Lepidoptera
g49591.t1	ptg000082l	chromosome_1	72774501	72782177	XP_026319853.1	Galleria mellonella	Lepidoptera
g49592.t1	ptg000082l	chromosome_1	72786820	72787287	XP_022836114.1	Spodoptera litura	Lepidoptera
g496.t1	ptg000070l	chromosome_14	153004	153576	XP_041984207.1	Galleria mellonella	Lepidoptera
g4960.t1	ptg000047l	chromosome_6	18848513	18854915	XP_026740133.1	Galleria mellonella	Lepidoptera
g49605.t1	ptg000082l	chromosome_1	72881243	72883963	KAI8119494.1	Lucilia cuprina	Diptera
g49606.t1	ptg000082l	chromosome_1	72900118	72927083	XP_049879437.1	Galleria mellonella	Lepidoptera
g49607.t1	ptg000082l	chromosome_1	72935309	72944890	XP_013134890.1	Papilio polytes	Lepidoptera
g49609.t1	ptg000082l	chromosome_1	72962900	72965693	RVE46481.1	Chilo suppressalis	Lepidoptera
g4961.t1	ptg000047l	chromosome_6	18903031	18906750	XP_047986113.1	Galleria mellonella	Lepidoptera
g49610.t1	ptg000082l	chromosome_1	73027466	73059782	XP_050351713.1	Nymphalis io	Lepidoptera
g49611.t1	ptg000082l	chromosome_1	73064397	73066510	CAH0581130.1	Chrysodeixis includens	Lepidoptera
g49612.t1	ptg000082l	chromosome_1	73106550	73115441	KAH9638738.1	Spodoptera exigua	Lepidoptera
g49613.t1	ptg000082l	chromosome_1	73149296	73159241	XP_049879701.1	Galleria mellonella	Lepidoptera
g49615.t1	ptg000082l	chromosome_1	73218410	73258459	CAH2102414.1	Euphydryas editha	Lepidoptera
g49617.t1	ptg000082l	chromosome_1	73294807	73295644	GBP63801.1	Eumeta japonica	Lepidoptera
g49618.t1	ptg000082l	chromosome_1	73300300	73301960	KAJ2947221.1	Tuta absoluta	Lepidoptera
g49619.t1	ptg000082l	chromosome_1	73343167	73361464	ANC90156.1	Mamestra brassicae	Lepidoptera
g4962.t1	ptg000047l	chromosome_6	18928674	18931651	TKX27870.1	Spodoptera litura	Lepidoptera
g49620.t1	ptg000082l	chromosome_1	73362738	73375157	CAH0581130.1	Chrysodeixis includens	Lepidoptera
g49621.t1	ptg000082l	chromosome_1	73397907	73399747	XP_039967891.1	Bactrocera tryoni	Diptera
g49623.t1	ptg000082l	chromosome_1	73421943	73427670	XP_050351798.1	Nymphalis io	Lepidoptera
g49625.t1	ptg000082l	chromosome_1	73491213	73499973	XP_013177135.1	Galleria mellonella	Lepidoptera
g49626.t1	ptg000082l	chromosome_1	73505992	73508172	XP_049541905.1	Anopheles darlingi	Diptera
g49627.t1	ptg000082l	chromosome_1	73508869	73525611	XP_030032520.1	Galleria mellonella	Lepidoptera
g49628.t1	ptg000082l	chromosome_1	73542431	73548143	GBP28162.1	Eumeta japonica	Lepidoptera
g4963.t1	ptg000047l	chromosome_6	18941165	18971503	XP_047527316.1	Galleria mellonella	Lepidoptera
g49630.t1	ptg000082l	chromosome_1	73619503	73643080	XP_014356202.2	Galleria mellonella	Lepidoptera
g49630.t2	ptg000082l	chromosome_1	73619503	73643080	XP_049877212.1	Galleria mellonella	Lepidoptera
g49639.t1	ptg000082l	chromosome_1	73756644	73757544	KAH9637997.1	Spodoptera exigua	Lepidoptera
g4964.t1	ptg000047l	chromosome_6	18982492	19002130	XP_046960577.1	Galleria mellonella	Lepidoptera
g49645.t1	ptg000082l	chromosome_1	73876354	73879223	KAI5640510.1	Phthorimaea operculella	Lepidoptera
g49646.t1	ptg000082l	chromosome_1	73880151	73881041	CAH1980763.1	Acanthoscelides obtectus	Coleoptera
g49647.t1	ptg000082l	chromosome_1	73881303	73881708	CAH1969326.1	Acanthoscelides obtectus	Coleoptera
g49648.t1	ptg000082l	chromosome_1	73887512	73887856	XP_023945319.2	Galleria mellonella	Lepidoptera
g49650.t1	ptg000082l	chromosome_1	73909541	73910263	CAF4947123.1	Pieris macdunnoughi	Lepidoptera
g49651.t1	ptg000082l	chromosome_1	73911291	73911959	CAB3250810.1	Arctia plantaginis	Lepidoptera
g49652.t1	ptg000082l	chromosome_1	73912071	73912628	CAH0721917.1	Brenthis ino	Lepidoptera
g49653.t1	ptg000082l	chromosome_1	73913429	73931432	CAH2050129.1	Iphiclides podalirius	Lepidoptera
g49654.t1	ptg000082l	chromosome_1	73931786	73933069	CAH0718928.1	Brenthis ino	Lepidoptera
g49654.t2	ptg000082l	chromosome_1	73931786	73933069	CAH0718928.1	Brenthis ino	Lepidoptera
g49654.t3	ptg000082l	chromosome_1	73931564	73933069	CAH0718928.1	Brenthis ino	Lepidoptera
g49655.t1	ptg000082l	chromosome_1	73963931	73971448	XP_049874986.1	Galleria mellonella	Lepidoptera
g49656.t1	ptg000082l	chromosome_1	73999216	74048457	XP_045781173.1	Galleria mellonella	Lepidoptera
g49657.t1	ptg000082l	chromosome_1	74048677	74054492	XP_026319894.1	Galleria mellonella	Lepidoptera
g49658.t1	ptg000082l	chromosome_1	74057332	74074493	XP_045494523.1	Galleria mellonella	Lepidoptera
g49659.t1	ptg000082l	chromosome_1	74088768	74100119	CAB3510046.1	Spodoptera littoralis	Lepidoptera
g49660.t1	ptg000082l	chromosome_1	74121135	74147072	XP_047020636.1	Galleria mellonella	Lepidoptera
g49661.t1	ptg000082l	chromosome_1	74189656	74217745	XP_047985453.1	Galleria mellonella	Lepidoptera
g49661.t2	ptg000082l	chromosome_1	74179083	74217745	XP_013176869.1	Galleria mellonella	Lepidoptera
g49662.t1	ptg000082l	chromosome_1	74237952	74266239	XP_045492001.1	Galleria mellonella	Lepidoptera
g49663.t1	ptg000082l	chromosome_1	74309608	74329463	XP_047020636.1	Galleria mellonella	Lepidoptera
g49664.t1	ptg000082l	chromosome_1	74359357	74403394	XP_049692408.1	Galleria mellonella	Lepidoptera
g49665.t1	ptg000082l	chromosome_1	74424473	74464818	XP_028175655.1	Galleria mellonella	Lepidoptera
g49668.t1	ptg000082l	chromosome_1	74591877	74603759	XP_045535045.1	Galleria mellonella	Lepidoptera
g4967.t1	ptg000047l	chromosome_6	19063668	19071723	XP_030037942.1	Galleria mellonella	Lepidoptera
g4968.t1	ptg000047l	chromosome_6	19074754	19077294	KAH9645319.1	Spodoptera exigua	Lepidoptera
g49682.t1	ptg000082l	chromosome_1	74867463	74892446	CAG9117856.1	Galleria mellonella	Lepidoptera
g49683.t1	ptg000082l	chromosome_1	74896184	74916267	BAR64797.1	Galleria mellonella	Lepidoptera
g49684.t1	ptg000082l	chromosome_1	74927206	74934609	XP_047019794.1	Galleria mellonella	Lepidoptera
g497.t1	ptg000070l	chromosome_14	156311	156544	XP_023944408.1	Galleria mellonella	Lepidoptera
g4970.t1	ptg000047l	chromosome_6	19092395	19095164	XP_026740122.1	Galleria mellonella	Lepidoptera
g4971.t1	ptg000047l	chromosome_6	19099201	19102763	XP_026740122.1	Galleria mellonella	Lepidoptera
g49716.t1	ptg000082l	chromosome_1	75371664	75372191	XP_025835517.1	Agrilus planipennis	Coleoptera
g49717.t1	ptg000082l	chromosome_1	75372286	75373221	XP_038221605.1	Zerene cesonia	Lepidoptera
g4972.t1	ptg000047l	chromosome_6	19105805	19108319	XP_047020544.1	Galleria mellonella	Lepidoptera
g49720.t1	ptg000082l	chromosome_1	75455627	75474850	XP_030021859.1	Galleria mellonella	Lepidoptera
g49727.t1	ptg000082l	chromosome_1	75735212	75746085	EFN80479.1	Harpegnathos saltator	Hymenoptera
g49728.t1	ptg000082l	chromosome_1	75767243	75767635	KAJ4448825.1	Periplaneta americana	Blattodea
g4973.t1	ptg000047l	chromosome_6	19112979	19122065	KAH9645319.1	Spodoptera exigua	Lepidoptera
g49734.t1	ptg000082l	chromosome_1	75881149	75897342	CAG9117872.1	Galleria mellonella	Lepidoptera
g49737.t1	ptg000082l	chromosome_1	75925265	75951954	CAH2102866.1	Euphydryas editha	Lepidoptera
g4974.t1	ptg000047l	chromosome_6	19123691	19127475	NP_001166661.1	Galleria mellonella	Lepidoptera
g49741.t1	ptg000082l	chromosome_1	76017682	76038750	KAG6460896.1	Galleria mellonella	Lepidoptera
g49742.t1	ptg000082l	chromosome_1	76058364	76058585	XP_023238535.1	Centruroides sculpturatus	Coleoptera
g49743.t1	ptg000082l	chromosome_1	76059231	76072037	XP_028177101.1	Galleria mellonella	Lepidoptera
g4975.t1	ptg000047l	chromosome_6	19133836	19137441	NP_001166661.1	Galleria mellonella	Lepidoptera
g4976.t1	ptg000047l	chromosome_6	19147216	19148799	XP_037299045.1	Galleria mellonella	Lepidoptera
g49764.t1	ptg000082l	chromosome_1	76522946	76530801	CAH2050039.1	Iphiclides podalirius	Lepidoptera
g49765.t1	ptg000082l	chromosome_1	76561066	76567371	XP_038207556.1	Zerene cesonia	Lepidoptera
g49767.t1	ptg000082l	chromosome_1	76584820	76590524	KAG7310786.1	Galleria mellonella	Lepidoptera
g49768.t1	ptg000082l	chromosome_1	76591787	76598511	KAH9631537.1	Spodoptera exigua	Lepidoptera
g49769.t1	ptg000082l	chromosome_1	76609087	76616076	GBP13265.1	Eumeta japonica	Lepidoptera
g4977.t1	ptg000047l	chromosome_6	19153956	19155882	NP_001166661.1	Galleria mellonella	Lepidoptera
g49770.t1	ptg000082l	chromosome_1	76616618	76633052	GBP70890.1	Eumeta japonica	Lepidoptera
g49773.t1	ptg000082l	chromosome_1	76660344	76667412	GBP13265.1	Eumeta japonica	Lepidoptera
g49774.t1	ptg000082l	chromosome_1	76674122	76675117	XP_047984966.1	Galleria mellonella	Lepidoptera
g49776.t1	ptg000082l	chromosome_1	76695980	76719779	XP_002433237.1	Pediculus humanus	Psocoptera
g49777.t1	ptg000082l	chromosome_1	76727485	76746360	XP_046966500.1	Galleria mellonella	Lepidoptera
g49779.t1	ptg000082l	chromosome_1	76762526	76765642	XP_045490951.1	Galleria mellonella	Lepidoptera
g4978.t1	ptg000047l	chromosome_6	19160113	19161498	NP_001166661.1	Galleria mellonella	Lepidoptera
g4979.t1	ptg000047l	chromosome_6	19163256	19169461	XP_026740110.1	Galleria mellonella	Lepidoptera
g498.t1	ptg000070l	chromosome_14	160482	161093	XP_023944408.1	Galleria mellonella	Lepidoptera
g4980.t1	ptg000047l	chromosome_6	19182512	19184706	XP_030037942.1	Galleria mellonella	Lepidoptera
g49804.t1	ptg000082l	chromosome_1	77012081	77015271	GBP13300.1	Eumeta japonica	Lepidoptera
g4981.t1	ptg000047l	chromosome_6	19192677	19195193	XP_030037942.1	Galleria mellonella	Lepidoptera
g49810.t1	ptg000082l	chromosome_1	77045204	77046122	OWR43307.1	Galleria mellonella	Lepidoptera
g49812.t1	ptg000082l	chromosome_1	77059776	77065085	XP_013186432.1	Galleria mellonella	Lepidoptera
g49813.t1	ptg000082l	chromosome_1	77070245	77086886	XP_047042196.1	Galleria mellonella	Lepidoptera
g49814.t1	ptg000082l	chromosome_1	77087109	77088521	XP_049873794.1	Galleria mellonella	Lepidoptera
g49817.t1	ptg000082l	chromosome_1	77122527	77127257	XP_038208028.1	Zerene cesonia	Lepidoptera
g49819.t1	ptg000082l	chromosome_1	77192893	77223303	CAD0194603.1	Chrysodeixis includens	Lepidoptera
g49820.t1	ptg000082l	chromosome_1	77226616	77239826	XP_026731653.1	Galleria mellonella	Lepidoptera
g49821.t1	ptg000082l	chromosome_1	77240302	77253723	CAH0592221.1	Chrysodeixis includens	Lepidoptera
g49822.t1	ptg000082l	chromosome_1	77261619	77265940	CAH2050005.1	Iphiclides podalirius	Lepidoptera
g49823.t1	ptg000082l	chromosome_1	77282590	77285508	KAI5631793.1	Phthorimaea operculella	Lepidoptera
g49824.t1	ptg000082l	chromosome_1	77292039	77292281	VEN63033.1	Callosobruchus maculatus	Coleoptera
g49824.t2	ptg000082l	chromosome_1	77292039	77292857	VEN63033.1	Callosobruchus maculatus	Coleoptera
g4983.t1	ptg000047l	chromosome_6	19221063	19222289	XP_030037942.1	Galleria mellonella	Lepidoptera
g4984.t1	ptg000047l	chromosome_6	19230283	19231556	XP_030037942.1	Galleria mellonella	Lepidoptera
g4985.t1	ptg000047l	chromosome_6	19236265	19237276	XP_030037942.1	Galleria mellonella	Lepidoptera
g4986.t1	ptg000047l	chromosome_6	19250105	19252084	XP_030037942.1	Galleria mellonella	Lepidoptera
g49868.t1	ptg000082l	chromosome_1	77965693	77973566	XP_026497153.1	Vanessa tameamea	Lepidoptera
g4987.t1	ptg000047l	chromosome_6	19259410	19261511	XP_030037942.1	Galleria mellonella	Lepidoptera
g49870.t1	ptg000082l	chromosome_1	77989682	77990086	XP_011313637.1	Fopius arisanus	Hymenoptera
g49870.t2	ptg000082l	chromosome_1	77989146	77990086	XP_033333276.1	Megalopta genalis	Hymenoptera
g49872.t1	ptg000082l	chromosome_1	78008725	78035396	CAG9117958.1	Galleria mellonella	Lepidoptera
g49873.t1	ptg000082l	chromosome_1	78040370	78049114	XP_021195537.1	Galleria mellonella	Lepidoptera
g49874.t1	ptg000082l	chromosome_1	78042687	78042890	GBP12687.1	Eumeta japonica	Lepidoptera
g49876.t1	ptg000082l	chromosome_1	78082738	78083064	XP_022823926.1	Spodoptera litura	Lepidoptera
g49876.t2	ptg000082l	chromosome_1	78082248	78083395	XP_022823926.1	Spodoptera litura	Lepidoptera
g49876.t3	ptg000082l	chromosome_1	78082248	78083064	XP_022823926.1	Spodoptera litura	Lepidoptera
g49876.t4	ptg000082l	chromosome_1	78082248	78082665	XP_022823926.1	Spodoptera litura	Lepidoptera
g49878.t1	ptg000082l	chromosome_1	78124573	78126039	XP_049873756.1	Galleria mellonella	Lepidoptera
g49879.t1	ptg000082l	chromosome_1	78130941	78147500	XP_037968687.2	Galleria mellonella	Lepidoptera
g4988.t1	ptg000047l	chromosome_6	19267416	19271300	KAG6464868.1	Galleria mellonella	Lepidoptera
g49880.t1	ptg000082l	chromosome_1	78148682	78150076	CAG4986397.1	Parnassius apollo	Lepidoptera
g49882.t1	ptg000082l	chromosome_1	78177532	78178193	CAH2099452.1	Euphydryas editha	Lepidoptera
g49883.t1	ptg000082l	chromosome_1	78178676	78179020	GBP39999.1	Eumeta japonica	Lepidoptera
g49884.t1	ptg000082l	chromosome_1	78188123	78203364	XP_013188709.1	Galleria mellonella	Lepidoptera
g49885.t1	ptg000082l	chromosome_1	78239548	78249747	XP_048489263.1	Galleria mellonella	Lepidoptera
g49885.t2	ptg000082l	chromosome_1	78239283	78249747	XP_048489262.1	Galleria mellonella	Lepidoptera
g4989.t1	ptg000047l	chromosome_6	19280396	19281936	KAG6464868.1	Galleria mellonella	Lepidoptera
g49893.t1	ptg000082l	chromosome_1	78409405	78415669	KPJ09444.1	Galleria mellonella	Lepidoptera
g49896.t1	ptg000082l	chromosome_1	78434445	78453093	GLG94986.1	Gryllus bimaculatus	Orthoptera
g49899.t1	ptg000082l	chromosome_1	78467841	78479982	CAF4864048.1	Pieris macdunnoughi	Lepidoptera
g499.t1	ptg000070l	chromosome_14	171582	172184	XP_023944408.1	Galleria mellonella	Lepidoptera
g4990.t1	ptg000047l	chromosome_6	19287136	19288435	XP_030037942.1	Galleria mellonella	Lepidoptera
g49900.t1	ptg000082l	chromosome_1	78482123	78482857	KAI5635262.1	Phthorimaea operculella	Lepidoptera
g49901.t1	ptg000082l	chromosome_1	78504195	78505160	GBP20460.1	Eumeta japonica	Lepidoptera
g49902.t1	ptg000082l	chromosome_1	78505443	78506255	GBP53498.1	Eumeta japonica	Lepidoptera
g4991.t1	ptg000047l	chromosome_6	19293903	19295320	XP_037299624.1	Galleria mellonella	Lepidoptera
g49910.t1	ptg000082l	chromosome_1	78645077	78646076	KPJ00270.1	Galleria mellonella	Lepidoptera
g4992.t1	ptg000047l	chromosome_6	19300209	19301779	XP_037299624.1	Galleria mellonella	Lepidoptera
g49921.t1	ptg000082l	chromosome_1	78861537	78862247	XP_050066162.1	Aphis gossypii	Hemiptera
g49922.t1	ptg000082l	chromosome_1	78879366	78879806	KAI8437006.1	Choristoneura fumiferana	Lepidoptera
g49923.t1	ptg000082l	chromosome_1	78881174	78881614	KAI8437006.1	Choristoneura fumiferana	Lepidoptera
g49924.t1	ptg000082l	chromosome_1	78936004	78938010	KAF9420273.1	Spodoptera exigua	Lepidoptera
g49925.t1	ptg000082l	chromosome_1	78938758	78942257	XP_030036462.1	Galleria mellonella	Lepidoptera
g4993.t1	ptg000047l	chromosome_6	19306709	19308280	XP_037299624.1	Galleria mellonella	Lepidoptera
g4994.t1	ptg000047l	chromosome_6	19313198	19315251	KAG6464868.1	Galleria mellonella	Lepidoptera
g49946.t1	ptg000082l	chromosome_1	79213689	79255450	XP_052748916.1	Galleria mellonella	Lepidoptera
g49947.t1	ptg000082l	chromosome_1	79274771	79275226	NP_001040393.1	Galleria mellonella	Lepidoptera
g49948.t1	ptg000082l	chromosome_1	79286566	79290241	XP_049874358.1	Galleria mellonella	Lepidoptera
g49949.t1	ptg000082l	chromosome_1	79512636	79514193	KOB51958.1	Operophtera brumata	Lepidoptera
g49949.t2	ptg000082l	chromosome_1	79512636	79514193	XP_038221605.1	Zerene cesonia	Lepidoptera
g4995.t1	ptg000047l	chromosome_6	19320980	19323803	KAG6464868.1	Galleria mellonella	Lepidoptera
g49952.t1	ptg000082l	chromosome_1	80292573	80293864	KAH9631001.1	Spodoptera exigua	Lepidoptera
g49952.t2	ptg000082l	chromosome_1	80292573	80293864	XP_030752355.1	Sitophilus oryzae	Coleoptera
g49953.t1	ptg000082l	chromosome_1	80347523	80349741	XP_048006923.1	Galleria mellonella	Lepidoptera
g49955.t1	ptg000082l	chromosome_1	80609395	80612547	XP_050343839.1	Nymphalis io	Lepidoptera
g49957.t1	ptg000082l	chromosome_1	80683847	80684122	KAJ0182781.1	Dendrolimus kikuchii	Lepidoptera
g49960.t1	ptg000082l	chromosome_1	80917584	80919011	XP_026330592.1	Galleria mellonella	Lepidoptera
g49962.t1	ptg000082l	chromosome_1	81673023	81674119	GBP19290.1	Eumeta japonica	Lepidoptera
g4997.t1	ptg000047l	chromosome_6	19338650	19344511	KAG6463544.1	Galleria mellonella	Lepidoptera
g49975.t1	ptg000082l	chromosome_1	83226832	83231978	XP_050344396.1	Nymphalis io	Lepidoptera
g49976.t1	ptg000082l	chromosome_1	83236493	83242737	KAH0549526.1	Cotesia glomerata	Hymenoptera
g49977.t1	ptg000082l	chromosome_1	83242980	83243225	XP_026464475.1	Ctenocephalides felis	Siphonaptera
g49978.t1	ptg000082l	chromosome_1	83243546	83243821	XP_026471494.1	Ctenocephalides felis	Siphonaptera
g49979.t1	ptg000082l	chromosome_1	83243847	83246537	AGO14420.1	Cotesia sesamiae	Hymenoptera
g4998.t1	ptg000047l	chromosome_6	19346632	19348250	KAG6463544.1	Galleria mellonella	Lepidoptera
g49980.t1	ptg000082l	chromosome_1	83246586	83249255	XP_013149542.1	Papilio polytes	Lepidoptera
g49981.t1	ptg000082l	chromosome_1	83260640	83267545	XP_023940375.2	Galleria mellonella	Lepidoptera
g49983.t1	ptg000082l	chromosome_1	83280952	83281593	WP_143442441.1	Klebsiella pneumoniae	class Caudoviricetes, (non-insect)
g49984.t1	ptg000082l	chromosome_1	83297890	83299851	XP_015839806.1	Tribolium castaneum	Coleoptera
g49985.t1	ptg000082l	chromosome_1	83312998	83343982	CAH0694922.1	Spodoptera exigua	Lepidoptera
g49987.t1	ptg000082l	chromosome_1	83345554	83352726	XP_049873706.1	Galleria mellonella	Lepidoptera
g49989.t1	ptg000082l	chromosome_1	83375230	83375454	XP_044590859.1	Cotesia glomerata	Hymenoptera
g4999.t1	ptg000047l	chromosome_6	19353519	19359059	KAG6463544.1	Galleria mellonella	Lepidoptera
g49997.t1	ptg000082l	chromosome_1	83940091	83973661	CAB3239941.1	Arctia plantaginis	Lepidoptera
g5.t1	ptg000071l	NA	779258	782464	XP_028166062.1	Galleria mellonella	Lepidoptera
g50.t1	ptg000019l	NA	2772594	2774542	KOC70321.1	Habropoda laboriosa	Hymenoptera
g5000.t1	ptg000047l	chromosome_6	19360664	19365379	KAG6463544.1	Galleria mellonella	Lepidoptera
g50000.t1	ptg000082l	chromosome_1	84071843	84109169	RVE53752.1	Chilo suppressalis	Lepidoptera
g50003.t1	ptg000082l	chromosome_1	84138017	84145475	GBP11784.1	Eumeta japonica	Lepidoptera
g50004.t1	ptg000082l	chromosome_1	84169995	84174368	CAH2102585.1	Euphydryas editha	Lepidoptera
g50009.t1	ptg000082l	chromosome_1	84242844	84250553	PZC84828.1	Galleria mellonella	Lepidoptera
g5001.t1	ptg000047l	chromosome_6	19367820	19373721	KAG6463544.1	Galleria mellonella	Lepidoptera
g50010.t1	ptg000082l	chromosome_1	84252846	84276408	KAH9636562.1	Spodoptera exigua	Lepidoptera
g50010.t2	ptg000082l	chromosome_1	84252846	84276408	KPI94835.1	Galleria mellonella	Lepidoptera
g50012.t1	ptg000082l	chromosome_1	84294768	84297597	XP_041975449.1	Galleria mellonella	Lepidoptera
g50013.t1	ptg000082l	chromosome_1	84307481	84327945	XP_035454428.1	Galleria mellonella	Lepidoptera
g5002.t1	ptg000047l	chromosome_6	19375065	19384231	XP_047986434.1	Galleria mellonella	Lepidoptera
g5003.t1	ptg000047l	chromosome_6	19389880	19394602	KAG6463544.1	Galleria mellonella	Lepidoptera
g50031.t1	ptg000082l	chromosome_1	84722818	84730048	KAF9421587.1	Spodoptera exigua	Lepidoptera
g50036.t1	ptg000082l	chromosome_1	84793869	84821151	KOB78857.1	Operophtera brumata	Lepidoptera
g5004.t1	ptg000047l	chromosome_6	19396053	19397897	KAG6463548.1	Galleria mellonella	Lepidoptera
g50044.t1	ptg000082l	chromosome_1	85149617	85149987	GBM59589.1	Araneus ventricosus	class Polychaeta, (non-insect)
g50049.t1	ptg000082l	chromosome_1	85302622	85314765	UVX20219.1	Endoclita signifer	Lepidoptera
g5005.t1	ptg000047l	chromosome_6	19414503	19421318	XP_030037942.1	Galleria mellonella	Lepidoptera
g50051.t1	ptg000082l	chromosome_1	85360961	85368350	NP_001040501.1	Galleria mellonella	Lepidoptera
g50052.t1	ptg000082l	chromosome_1	85385774	85398900	XP_030031638.1	Galleria mellonella	Lepidoptera
g50053.t1	ptg000082l	chromosome_1	85399533	85432095	XP_028156020.1	Galleria mellonella	Lepidoptera
g50054.t1	ptg000082l	chromosome_1	85438271	85472841	CAF4791616.1	Pieris macdunnoughi	Lepidoptera
g50056.t1	ptg000082l	chromosome_1	85565604	85574138	QGN03643.1	Conopomorpha sinensis	Lepidoptera
g50057.t1	ptg000082l	chromosome_1	85588184	85589971	XP_045483975.1	Galleria mellonella	Lepidoptera
g50059.t1	ptg000082l	chromosome_1	85591152	85602308	XP_011561006.1	Galleria mellonella	Lepidoptera
g5006.t1	ptg000047l	chromosome_6	19435335	19437543	XP_030037942.1	Galleria mellonella	Lepidoptera
g50062.t1	ptg000082l	chromosome_1	85640163	85642785	XP_032529171.1	Galleria mellonella	Lepidoptera
g50063.t1	ptg000082l	chromosome_1	85650724	85676215	XP_022821780.1	Spodoptera litura	Lepidoptera
g50064.t1	ptg000082l	chromosome_1	85704264	85708013	CAG9581335.1	Danaus chrysippus	Lepidoptera
g50065.t1	ptg000082l	chromosome_1	85715397	85717885	CAG9581335.1	Danaus chrysippus	Lepidoptera
g50066.t1	ptg000082l	chromosome_1	85752196	85761207	XP_047025863.1	Galleria mellonella	Lepidoptera
g50067.t1	ptg000082l	chromosome_1	85773003	85775302	XP_026492739.1	Vanessa tameamea	Lepidoptera
g50068.t1	ptg000082l	chromosome_1	85778326	85779481	CAH0726273.1	Brenthis ino	Lepidoptera
g5007.t1	ptg000047l	chromosome_6	19443538	19444509	XP_030037942.1	Galleria mellonella	Lepidoptera
g50074.t1	ptg000082l	chromosome_1	85976157	85988665	XP_045497346.1	Galleria mellonella	Lepidoptera
g50075.t1	ptg000082l	chromosome_1	86014047	86025244	KAI8438410.1	Choristoneura fumiferana	Lepidoptera
g50078.t1	ptg000082l	chromosome_1	86094698	86107053	XP_014273839.1	Halyomorpha halys	Hemiptera
g5008.t1	ptg000047l	chromosome_6	19448336	19454887	XP_037299044.1	Galleria mellonella	Lepidoptera
g50084.t1	ptg000082l	chromosome_1	86542667	86543242	GFW50493.1	Trichonephila clavipes	class Polychaeta, (non-insect)
g50086.t1	ptg000082l	chromosome_1	86795031	86804853	KAH9641276.1	Spodoptera exigua	Lepidoptera
g50088.t1	ptg000082l	chromosome_1	86853706	86863747	XP_014273839.1	Halyomorpha halys	Hemiptera
g50089.t1	ptg000082l	chromosome_1	86910034	86912293	KAH9642282.1	Spodoptera exigua	Lepidoptera
g5009.t1	ptg000047l	chromosome_6	19455523	19465232	KAG6463544.1	Galleria mellonella	Lepidoptera
g501.t1	ptg000070l	chromosome_14	180672	181289	XP_041984207.1	Galleria mellonella	Lepidoptera
g5010.t1	ptg000047l	chromosome_6	19474591	19476069	XP_030037942.1	Galleria mellonella	Lepidoptera
g50100.t1	ptg000082l	chromosome_1	87525021	87534850	XP_026755588.1	Galleria mellonella	Lepidoptera
g5011.t1	ptg000047l	chromosome_6	19479440	19483617	XP_045534290.1	Galleria mellonella	Lepidoptera
g50110.t1	ptg000082l	chromosome_1	87924571	87925116	XP_050348454.1	Nymphalis io	Lepidoptera
g50112.t1	ptg000082l	chromosome_1	87943310	87943744	XP_044766203.1	Coccinella septempunctata	Coleoptera
g50113.t1	ptg000082l	chromosome_1	87944705	87945196	XP_026736462.1	Galleria mellonella	Lepidoptera
g50113.t2	ptg000082l	chromosome_1	87944387	87945196	XP_026736462.1	Galleria mellonella	Lepidoptera
g50114.t1	ptg000082l	chromosome_1	87956251	87963329	XP_046963119.1	Galleria mellonella	Lepidoptera
g50115.t1	ptg000082l	chromosome_1	87975242	87976373	XP_014362901.2	Galleria mellonella	Lepidoptera
g50116.t1	ptg000082l	chromosome_1	87978270	87991499	EFN78153.1	Harpegnathos saltator	Hymenoptera
g5012.t1	ptg000047l	chromosome_6	19493441	19503271	XP_047020791.1	Galleria mellonella	Lepidoptera
g50126.t1	ptg000082l	chromosome_1	88255628	88262021	GBP13161.1	Eumeta japonica	Lepidoptera
g50129.t1	ptg000082l	chromosome_1	88312260	88373886	CAH0767009.1	Diatraea saccharalis	Lepidoptera
g5013.t1	ptg000047l	chromosome_6	19518209	19519186	KAI5645286.1	Phthorimaea operculella	Lepidoptera
g50130.t1	ptg000082l	chromosome_1	88412845	88433764	XP_049875161.1	Galleria mellonella	Lepidoptera
g50132.t1	ptg000082l	chromosome_1	88450523	88452886	XP_050361472.1	Nymphalis io	Lepidoptera
g5014.t1	ptg000047l	chromosome_6	19527955	19528741	KAI8429066.1	Choristoneura fumiferana	Lepidoptera
g50140.t1	ptg000082l	chromosome_1	88657097	88660451	CAH1398244.1	Nezara viridula	Hemiptera
g50145.t1	ptg000082l	chromosome_1	88749464	88749841	CAG5056591.1	Parnassius apollo	Lepidoptera
g5015.t1	ptg000047l	chromosome_6	19532631	19533327	KAI8429066.1	Choristoneura fumiferana	Lepidoptera
g50155.t1	ptg000082l	chromosome_1	89000692	89003871	XP_047024187.1	Galleria mellonella	Lepidoptera
g50156.t1	ptg000082l	chromosome_1	89018378	89020408	KAH9631494.1	Spodoptera exigua	Lepidoptera
g50157.t1	ptg000082l	chromosome_1	89023670	89026954	CAH0695062.1	Spodoptera exigua	Lepidoptera
g5016.t1	ptg000047l	chromosome_6	19540669	19541413	XP_052738481.1	Galleria mellonella	Lepidoptera
g50164.t1	ptg000082l	chromosome_1	89208313	89218533	XP_028164321.1	Galleria mellonella	Lepidoptera
g50165.t1	ptg000082l	chromosome_1	89218633	89228692	KPJ11724.1	Galleria mellonella	Lepidoptera
g5017.t1	ptg000047l	chromosome_6	19544956	19559061	XP_049866138.1	Galleria mellonella	Lepidoptera
g5018.t1	ptg000047l	chromosome_6	19565268	19587156	KAI8429066.1	Choristoneura fumiferana	Lepidoptera
g5019.t1	ptg000047l	chromosome_6	19587939	19597121	XP_047507463.1	Galleria mellonella	Lepidoptera
g50190.t1	ptg000082l	chromosome_1	89559052	89568122	CAH0730258.1	Brenthis ino	Lepidoptera
g50192.t1	ptg000082l	chromosome_1	89615910	89644598	XP_015609202.1	Cephus cinctus	Hymenoptera
g50193.t1	ptg000082l	chromosome_1	89649664	89666494	XP_029714042.1	Aedes albopictus	Diptera
g50195.t1	ptg000082l	chromosome_1	89722921	89738452	XP_017774177.1	Nicrophorus vespilloides	Coleoptera
g50196.t1	ptg000082l	chromosome_1	89744387	89745117	XP_050455730.1	Cataglyphis hispanica	Hymenoptera
g5020.t1	ptg000047l	chromosome_6	19601142	19603737	XP_045514649.1	Pieris brassicae	Lepidoptera
g50201.t1	ptg000082l	chromosome_1	89889331	89909992	XP_014214490.1	Copidosoma floridanum	Hymenoptera
g50203.t1	ptg000082l	chromosome_1	89953131	89957526	CAD7264506.1	Timema shepardi	Phasmatoptera
g5021.t1	ptg000047l	chromosome_6	19608620	19619524	XP_047507463.1	Galleria mellonella	Lepidoptera
g50211.t1	ptg000082l	chromosome_1	90029851	90037375	XP_025074490.1	Pogonomyrmex barbatus	Hymenoptera
g50212.t1	ptg000082l	chromosome_1	90059410	90067978	KAJ2947695.1	Tuta absoluta	Lepidoptera
g50213.t1	ptg000082l	chromosome_1	90089511	90090559	XP_018334658.1	Agrilus planipennis	Coleoptera
g50214.t1	ptg000082l	chromosome_1	90108491	90109382	XP_030022416.1	Galleria mellonella	Lepidoptera
g5022.t1	ptg000047l	chromosome_6	19624135	19625547	KAI8429066.1	Choristoneura fumiferana	Lepidoptera
g50220.t1	ptg000082l	chromosome_1	90312261	90316236	XP_050558190.1	Galleria mellonella	Lepidoptera
g50221.t1	ptg000082l	chromosome_1	90323243	90326754	AXY94647.1	Phymatopus californicus	Lepidoptera
g50224.t1	ptg000082l	chromosome_1	90380452	90393447	AXY94648.1	Phymatopus californicus	Lepidoptera
g50225.t1	ptg000082l	chromosome_1	90395116	90402841	KAJ0182713.1	Dendrolimus kikuchii	Lepidoptera
g50227.t1	ptg000082l	chromosome_1	90429223	90453778	XP_014473078.1	Dinoponera quadriceps	Hymenoptera
g50228.t1	ptg000082l	chromosome_1	90468399	90469084	GBP72550.1	Eumeta japonica	Lepidoptera
g5023.t1	ptg000047l	chromosome_6	19630113	19632688	KAI8429066.1	Choristoneura fumiferana	Lepidoptera
g50232.t1	ptg000082l	chromosome_1	90619029	90620042	RVE40283.1	Chilo suppressalis	Lepidoptera
g5024.t1	ptg000047l	chromosome_6	19637364	19645044	XP_047507463.1	Galleria mellonella	Lepidoptera
g50240.t1	ptg000082l	chromosome_1	90823328	90828334	XP_004932386.2	Galleria mellonella	Lepidoptera
g50241.t1	ptg000082l	chromosome_1	90831459	90845377	KAI5748705.1	Diaphorina citri	Hemiptera
g5025.t1	ptg000047l	chromosome_6	19649668	19657340	XP_047507463.1	Galleria mellonella	Lepidoptera
g50251.t1	ptg000082l	chromosome_1	91026784	91045807	XP_014366071.2	Galleria mellonella	Lepidoptera
g50254.t1	ptg000082l	chromosome_1	91105859	91120658	CAH2102838.1	Euphydryas editha	Lepidoptera
g50256.t1	ptg000082l	chromosome_1	91179372	91182087	XP_045492105.1	Galleria mellonella	Lepidoptera
g5026.t1	ptg000047l	chromosome_6	19662040	19663438	KAI8429066.1	Choristoneura fumiferana	Lepidoptera
g50262.t1	ptg000082l	chromosome_1	91320177	91346534	KAF9798086.1	Galleria mellonella	Lepidoptera
g5027.t1	ptg000047l	chromosome_6	19667030	19667870	KAI8429066.1	Choristoneura fumiferana	Lepidoptera
g50271.t1	ptg000082l	chromosome_1	91429896	91439741	KPI91813.1	Galleria mellonella	Lepidoptera
g50274.t1	ptg000082l	chromosome_1	91513373	91529489	XP_028175305.1	Galleria mellonella	Lepidoptera
g50275.t1	ptg000082l	chromosome_1	91545135	91548532	GBP44601.1	Eumeta japonica	Lepidoptera
g50276.t1	ptg000082l	chromosome_1	91549091	91572502	XP_022821782.1	Spodoptera litura	Lepidoptera
g50277.t1	ptg000082l	chromosome_1	91576515	91619172	XP_045524764.1	Pieris brassicae	Lepidoptera
g50278.t1	ptg000082l	chromosome_1	91636866	91637799	XP_011566688.1	Galleria mellonella	Lepidoptera
g5028.t1	ptg000047l	chromosome_6	19673656	19674799	KAI5645286.1	Phthorimaea operculella	Lepidoptera
g50280.t1	ptg000082l	chromosome_1	91656256	91660864	KAH9638011.1	Spodoptera exigua	Lepidoptera
g50281.t1	ptg000082l	chromosome_1	91666420	91674384	KOB75588.1	Operophtera brumata	Lepidoptera
g50282.t1	ptg000082l	chromosome_1	91686143	91727341	CAG9133508.1	Galleria mellonella	Lepidoptera
g50283.t1	ptg000082l	chromosome_1	91758353	91785996	CAG9133508.1	Galleria mellonella	Lepidoptera
g50287.t1	ptg000082l	chromosome_1	92184191	92193374	XP_034834136.1	Galleria mellonella	Lepidoptera
g50288.t1	ptg000082l	chromosome_1	92219165	92220475	XP_023702286.1	Cryptotermes secundus	Blattodea
g50289.t1	ptg000082l	chromosome_1	92221350	92241540	RVE54460.1	Chilo suppressalis	Lepidoptera
g5029.t1	ptg000047l	chromosome_6	19678617	19679598	KAI8429066.1	Choristoneura fumiferana	Lepidoptera
g50290.t1	ptg000082l	chromosome_1	92263832	92283884	XP_026732132.1	Galleria mellonella	Lepidoptera
g50299.t1	ptg000082l	chromosome_1	92399958	92404103	KAF9798116.1	Galleria mellonella	Lepidoptera
g503.t1	ptg000070l	chromosome_14	188334	188945	UYC28829.1	Pieris melete	Lepidoptera
g5030.t1	ptg000047l	chromosome_6	19683864	19684962	KAI8429066.1	Choristoneura fumiferana	Lepidoptera
g50302.t1	ptg000082l	chromosome_1	92527074	92551161	XP_030022481.1	Galleria mellonella	Lepidoptera
g50303.t1	ptg000082l	chromosome_1	92564134	92565155	GFS54823.1	Trichonephila inaurata	class Polychaeta, (non-insect)
g50305.t1	ptg000082l	chromosome_1	92597860	92599293	XP_039746059.1	Pararge aegeria	Lepidoptera
g50306.t1	ptg000082l	chromosome_1	92599654	92599854	XP_037294157.1	Galleria mellonella	Lepidoptera
g50307.t1	ptg000082l	chromosome_1	92600208	92601713	XP_045781400.1	Galleria mellonella	Lepidoptera
g50307.t2	ptg000082l	chromosome_1	92600208	92603223	XP_045781400.1	Galleria mellonella	Lepidoptera
g50308.t1	ptg000082l	chromosome_1	92606777	92614435	PZC85719.1	Galleria mellonella	Lepidoptera
g50309.t1	ptg000082l	chromosome_1	92615505	92636174	XP_028035136.1	Bombyx mandarina	Lepidoptera
g5031.t1	ptg000047l	chromosome_6	19688838	19689960	KAI5645284.1	Phthorimaea operculella	Lepidoptera
g50310.t1	ptg000082l	chromosome_1	92648230	92662313	CAB3362023.1	Cloeon dipterum	Ephemeroptera
g50311.t1	ptg000082l	chromosome_1	92665710	92670760	XP_036743985.1	Manis pentadactyla	class Liliopsida, (non-insect)
g50314.t1	ptg000082l	chromosome_1	92680159	92692046	KOB75022.1	Operophtera brumata	Lepidoptera
g5032.t1	ptg000047l	chromosome_6	19698530	19704409	CAG9138483.1	Galleria mellonella	Lepidoptera
g5033.t1	ptg000047l	chromosome_6	19751315	19752418	ETN60424.1	Anopheles darlingi	Diptera
g5034.t1	ptg000047l	chromosome_6	19804351	19808636	XP_011568234.1	Galleria mellonella	Lepidoptera
g5035.t1	ptg000047l	chromosome_6	19830481	19834457	OWR41893.1	Galleria mellonella	Lepidoptera
g50352.t1	ptg000082l	chromosome_1	93476840	93495576	CAG9132321.1	Galleria mellonella	Lepidoptera
g5036.t1	ptg000047l	chromosome_6	19920877	19936454	XP_028168308.1	Galleria mellonella	Lepidoptera
g50368.t1	ptg000082l	chromosome_1	95517345	95523956	XP_026758664.1	Galleria mellonella	Lepidoptera
g50369.t1	ptg000082l	chromosome_1	95556429	95557403	KAH9641615.1	Spodoptera exigua	Lepidoptera
g50370.t1	ptg000082l	chromosome_1	95701304	95708975	XP_047532130.1	Galleria mellonella	Lepidoptera
g50371.t1	ptg000082l	chromosome_1	95717554	95757627	XP_049880658.1	Galleria mellonella	Lepidoptera
g50372.t1	ptg000082l	chromosome_1	95862972	95864425	XP_047528533.1	Galleria mellonella	Lepidoptera
g50373.t1	ptg000082l	chromosome_1	95883004	95906663	XP_047528533.1	Galleria mellonella	Lepidoptera
g50374.t1	ptg000082l	chromosome_1	95962258	95962827	XP_045494493.1	Galleria mellonella	Lepidoptera
g50375.t1	ptg000082l	chromosome_1	95974382	95995722	GBP29283.1	Eumeta japonica	Lepidoptera
g50389.t1	ptg000082l	chromosome_1	96107020	96110954	KAH9641293.1	Spodoptera exigua	Lepidoptera
g50392.t1	ptg000082l	chromosome_1	96141671	96150907	XP_047984912.1	Galleria mellonella	Lepidoptera
g50392.t2	ptg000082l	chromosome_1	96141720	96150907	XP_047984912.1	Galleria mellonella	Lepidoptera
g50393.t1	ptg000082l	chromosome_1	96152282	96197703	XP_047984908.1	Galleria mellonella	Lepidoptera
g50394.t1	ptg000082l	chromosome_1	96198672	96263428	KAG6452368.1	Galleria mellonella	Lepidoptera
g50394.t2	ptg000082l	chromosome_1	96198672	96263428	KAG6452368.1	Galleria mellonella	Lepidoptera
g50395.t1	ptg000082l	chromosome_1	96299759	96312043	GBP29295.1	Eumeta japonica	Lepidoptera
g50397.t1	ptg000082l	chromosome_1	96329705	96347012	XP_047530190.1	Galleria mellonella	Lepidoptera
g50398.t1	ptg000082l	chromosome_1	96347819	96353180	CAF4789213.1	Pieris macdunnoughi	Lepidoptera
g504.t1	ptg000070l	chromosome_14	190805	191452	CAH0731567.1	Brenthis ino	Lepidoptera
g5040.t1	ptg000047l	chromosome_6	20178586	20182635	XP_040223917.1	Anopheles coluzzii	Diptera
g50402.t1	ptg000082l	chromosome_1	96441906	96451897	XP_047022434.1	Galleria mellonella	Lepidoptera
g50403.t1	ptg000082l	chromosome_1	96544817	96560674	XP_026474423.1	Ctenocephalides felis	Siphonaptera
g50407.t1	ptg000082l	chromosome_1	96826688	96847108	XP_045451977.1	Melitaea cinxia	Lepidoptera
g50409.t1	ptg000082l	chromosome_1	96889516	96954927	CAH2102707.1	Euphydryas editha	Lepidoptera
g5041.t1	ptg000047l	chromosome_6	20226513	20235215	XP_026739986.1	Galleria mellonella	Lepidoptera
g50410.t1	ptg000082l	chromosome_1	96957411	96957647	GBP77507.1	Eumeta japonica	Lepidoptera
g50413.t1	ptg000082l	chromosome_1	97023081	97045142	XP_028176382.1	Galleria mellonella	Lepidoptera
g50414.t1	ptg000082l	chromosome_1	97073628	97088302	XP_049786233.1	Schistocerca cancellata	Orthoptera
g50416.t1	ptg000082l	chromosome_1	97148716	97148952	GBP77507.1	Eumeta japonica	Lepidoptera
g50417.t1	ptg000082l	chromosome_1	97151435	97199067	XP_038208290.1	Zerene cesonia	Lepidoptera
g50419.t1	ptg000082l	chromosome_1	97246892	97260006	XP_049823346.1	Aethina tumida	Coleoptera
g5042.t1	ptg000047l	chromosome_6	20269664	20272241	XP_044267740.1	Tribolium madens	Coleoptera
g50420.t1	ptg000082l	chromosome_1	97270296	97300004	XP_046998104.1	Schistocerca americana	Orthoptera
g50422.t1	ptg000082l	chromosome_1	97350626	97398415	XP_047037159.1	Galleria mellonella	Lepidoptera
g50424.t1	ptg000082l	chromosome_1	97504301	97505626	XP_045537436.1	Galleria mellonella	Lepidoptera
g50425.t1	ptg000082l	chromosome_1	97525422	97541844	KAG7310930.1	Galleria mellonella	Lepidoptera
g5043.t1	ptg000047l	chromosome_6	20309641	20317467	XP_045446361.1	Melitaea cinxia	Lepidoptera
g50435.t1	ptg000082l	chromosome_1	97751864	97755241	KAI8438316.1	Choristoneura fumiferana	Lepidoptera
g50437.t1	ptg000082l	chromosome_1	97761469	97777144	XP_028176372.1	Galleria mellonella	Lepidoptera
g50438.t1	ptg000082l	chromosome_1	97786234	97790799	XP_047517325.1	Galleria mellonella	Lepidoptera
g50440.t1	ptg000082l	chromosome_1	97793988	97796553	GLG94954.1	Gryllus bimaculatus	Orthoptera
g50441.t1	ptg000082l	chromosome_1	97806620	97810816	XP_050675360.1	Galleria mellonella	Lepidoptera
g50443.t1	ptg000082l	chromosome_1	97863203	97865494	XP_021196151.2	Galleria mellonella	Lepidoptera
g50444.t1	ptg000082l	chromosome_1	97866077	97876530	XP_026732248.1	Galleria mellonella	Lepidoptera
g50445.t1	ptg000082l	chromosome_1	97884839	97885528	XP_028176366.1	Galleria mellonella	Lepidoptera
g50446.t1	ptg000082l	chromosome_1	97886633	97891229	XP_022822294.1	Spodoptera litura	Lepidoptera
g50448.t1	ptg000082l	chromosome_1	97909116	97911200	XP_045451421.1	Melitaea cinxia	Lepidoptera
g50449.t1	ptg000082l	chromosome_1	97920364	97952430	XP_038207573.1	Zerene cesonia	Lepidoptera
g5045.t1	ptg000047l	chromosome_6	20335478	20373664	XP_049848714.1	Schistocerca gregaria	Orthoptera
g50450.t1	ptg000082l	chromosome_1	97954373	97962351	KAJ2947762.1	Tuta absoluta	Lepidoptera
g50450.t2	ptg000082l	chromosome_1	97954373	97962351	KAJ2947762.1	Tuta absoluta	Lepidoptera
g50451.t1	ptg000082l	chromosome_1	97966184	97967986	XP_045447748.1	Melitaea cinxia	Lepidoptera
g50452.t1	ptg000082l	chromosome_1	97980015	97987584	CAH0724727.1	Brenthis ino	Lepidoptera
g50453.t1	ptg000082l	chromosome_1	97987981	97992860	CAH0724724.1	Brenthis ino	Lepidoptera
g50455.t1	ptg000082l	chromosome_1	98012554	98034309	KAB0801548.1	Photinus pyralis	Coleoptera
g50456.t1	ptg000082l	chromosome_1	98039137	98051352	KAG5677784.1	Polypedilum vanderplanki	Diptera
g50458.t1	ptg000082l	chromosome_1	98138093	98138539	KAG6464549.1	Galleria mellonella	Lepidoptera
g5046.t1	ptg000047l	chromosome_6	20380949	20382239	CAH0403016.1	Chilo suppressalis	Lepidoptera
g50461.t1	ptg000082l	chromosome_1	98190805	98208310	KAG6445952.1	Galleria mellonella	Lepidoptera
g50465.t1	ptg000082l	chromosome_1	98274524	98302988	KAF9803385.1	Galleria mellonella	Lepidoptera
g50468.t1	ptg000082l	chromosome_1	98365821	98431116	XP_049875607.1	Galleria mellonella	Lepidoptera
g50469.t1	ptg000082l	chromosome_1	98432576	98437287	XP_037902963.1	Hermetia illucens	Diptera
g5047.t1	ptg000047l	chromosome_6	20392054	20417068	KAI5631942.1	Phthorimaea operculella	Lepidoptera
g50470.t1	ptg000082l	chromosome_1	98438203	98439477	XP_045446743.1	Melitaea cinxia	Lepidoptera
g50471.t1	ptg000082l	chromosome_1	98451785	98466704	GBP12346.1	Eumeta japonica	Lepidoptera
g50473.t1	ptg000082l	chromosome_1	98474044	98496780	XP_034253662.1	Thrips palmi	Thysanoptera
g50479.t1	ptg000082l	chromosome_1	98570025	98594662	CAG9796851.1	Diatraea saccharalis	Lepidoptera
g5048.t1	ptg000047l	chromosome_6	20430157	20437160	KAI5631941.1	Phthorimaea operculella	Lepidoptera
g50482.t1	ptg000082l	chromosome_1	98696990	98719867	XP_023945026.2	Galleria mellonella	Lepidoptera
g50483.t1	ptg000082l	chromosome_1	98721972	98737320	CAD7398982.1	Timema cristinae	Phasmatoptera
g50484.t1	ptg000082l	chromosome_1	98737540	98746494	XP_045453290.1	Melitaea cinxia	Lepidoptera
g50486.t1	ptg000082l	chromosome_1	98772387	98773712	XP_013149604.1	Papilio polytes	Lepidoptera
g50487.t1	ptg000082l	chromosome_1	98774938	98776270	XP_030021115.2	Galleria mellonella	Lepidoptera
g50489.t1	ptg000082l	chromosome_1	98868983	98897796	XP_014361680.2	Galleria mellonella	Lepidoptera
g50490.t1	ptg000082l	chromosome_1	98926363	98929139	CAH2103018.1	Euphydryas editha	Lepidoptera
g50491.t1	ptg000082l	chromosome_1	98931730	98939801	XP_049875812.1	Galleria mellonella	Lepidoptera
g50492.t1	ptg000082l	chromosome_1	98978868	98994962	XP_024880569.1	Temnothorax curvispinosus	Hymenoptera
g50494.t1	ptg000082l	chromosome_1	99006662	99032688	CAH2103027.1	Euphydryas editha	Lepidoptera
g50495.t1	ptg000082l	chromosome_1	99041433	99080518	XP_028174817.1	Galleria mellonella	Lepidoptera
g505.t1	ptg000070l	chromosome_14	195460	196071	XP_023944408.1	Galleria mellonella	Lepidoptera
g50514.t1	ptg000082l	chromosome_1	99445468	99473268	KAJ0182830.1	Dendrolimus kikuchii	Lepidoptera
g50517.t1	ptg000082l	chromosome_1	99499868	99505214	RVE54510.1	Chilo suppressalis	Lepidoptera
g50518.t1	ptg000082l	chromosome_1	99509213	99521875	XP_026492661.1	Vanessa tameamea	Lepidoptera
g50519.t1	ptg000082l	chromosome_1	99555807	99556232	XP_026320207.1	Galleria mellonella	Lepidoptera
g50521.t1	ptg000082l	chromosome_1	99612357	99612776	CAH1964316.1	Acanthoscelides obtectus	Coleoptera
g50523.t1	ptg000082l	chromosome_1	99677145	99679880	KAJ0181192.1	Dendrolimus kikuchii	Lepidoptera
g50524.t1	ptg000082l	chromosome_1	99691220	99693876	KAJ0181192.1	Dendrolimus kikuchii	Lepidoptera
g50525.t1	ptg000082l	chromosome_1	99695486	99699305	KAJ0181192.1	Dendrolimus kikuchii	Lepidoptera
g50527.t1	ptg000082l	chromosome_1	99785725	99804727	XP_035452359.1	Galleria mellonella	Lepidoptera
g50531.t1	ptg000082l	chromosome_1	99877062	99878222	KAJ0178238.1	Dendrolimus kikuchii	Lepidoptera
g50532.t1	ptg000082l	chromosome_1	99878638	99879897	KAG7295985.1	Galleria mellonella	Lepidoptera
g50538.t1	ptg000082l	chromosome_1	100173661	100178778	CAH2000292.1	Acanthoscelides obtectus	Coleoptera
g50540.t1	ptg000082l	chromosome_1	100264050	100265953	XP_037968900.1	Galleria mellonella	Lepidoptera
g50541.t1	ptg000082l	chromosome_1	100337771	100356599	KAF9796865.1	Galleria mellonella	Lepidoptera
g50542.t1	ptg000082l	chromosome_1	100385878	100392576	CAH2050364.1	Iphiclides podalirius	Lepidoptera
g50554.t1	ptg000082l	chromosome_1	100521147	100527128	GBP45742.1	Eumeta japonica	Lepidoptera
g5056.t1	ptg000047l	chromosome_6	20785775	20807584	GBP61196.1	Eumeta japonica	Lepidoptera
g5059.t1	ptg000047l	chromosome_6	20879587	20886672	GBP61200.1	Eumeta japonica	Lepidoptera
g506.t1	ptg000070l	chromosome_14	198773	199417	CAG9569965.1	Danaus chrysippus	Lepidoptera
g5060.t1	ptg000047l	chromosome_6	20900330	20920921	XP_028165042.1	Galleria mellonella	Lepidoptera
g50612.t1	ptg000082l	chromosome_1	101363962	101382340	GBP38571.1	Eumeta japonica	Lepidoptera
g50613.t1	ptg000082l	chromosome_1	101386581	101396495	RZC35992.1	Asbolus verrucosus	Coleoptera
g50616.t1	ptg000082l	chromosome_1	101464291	101465452	GBP45737.1	Eumeta japonica	Lepidoptera
g50618.t1	ptg000082l	chromosome_1	101504610	101516624	XP_050343460.1	Nymphalis io	Lepidoptera
g50619.t1	ptg000082l	chromosome_1	101520287	101542567	PNF29227.1	Cryptotermes secundus	Blattodea
g5062.t1	ptg000047l	chromosome_6	20948009	20948647	GBP61204.1	Eumeta japonica	Lepidoptera
g50620.t1	ptg000082l	chromosome_1	101553912	101600201	XP_026319527.1	Galleria mellonella	Lepidoptera
g50621.t1	ptg000082l	chromosome_1	101602327	101606755	NP_001037588.1	Galleria mellonella	Lepidoptera
g50622.t1	ptg000082l	chromosome_1	101609956	101622340	XP_023727495.1	Cryptotermes secundus	Blattodea
g50623.t1	ptg000082l	chromosome_1	101622891	101625093	XP_021199705.1	Galleria mellonella	Lepidoptera
g50624.t1	ptg000082l	chromosome_1	101627067	101630071	CAB3239958.1	Arctia plantaginis	Lepidoptera
g50625.t1	ptg000082l	chromosome_1	101635230	101643171	XP_045495401.1	Galleria mellonella	Lepidoptera
g50626.t1	ptg000082l	chromosome_1	101657392	101658772	CAG5021783.1	Parnassius apollo	Lepidoptera
g50627.t1	ptg000082l	chromosome_1	101662248	101663666	XP_035455047.1	Galleria mellonella	Lepidoptera
g50628.t1	ptg000082l	chromosome_1	101688813	101695359	KAJ0182541.1	Dendrolimus kikuchii	Lepidoptera
g50629.t1	ptg000082l	chromosome_1	101696628	101710476	KAJ2939421.1	Tuta absoluta	Lepidoptera
g50636.t1	ptg000082l	chromosome_1	101829661	101839477	CAD7429153.1	Timema monikensis	Phasmatoptera
g5064.t1	ptg000047l	chromosome_6	20983536	21010201	XP_049865841.1	Galleria mellonella	Lepidoptera
g50642.t1	ptg000082l	chromosome_1	101889750	101909722	XP_049881482.1	Galleria mellonella	Lepidoptera
g50643.t1	ptg000082l	chromosome_1	101919073	101920452	XP_021198259.2	Galleria mellonella	Lepidoptera
g50644.t1	ptg000082l	chromosome_1	101937323	101968787	CAH0592430.1	Chrysodeixis includens	Lepidoptera
g50646.t1	ptg000082l	chromosome_1	102014689	102016112	CAB3226873.1	Arctia plantaginis	Lepidoptera
g50646.t2	ptg000082l	chromosome_1	102014689	102015342	CAB3241898.1	Arctia plantaginis	Lepidoptera
g50651.t1	ptg000082l	chromosome_1	102547347	102559046	CAH0721151.1	Brenthis ino	Lepidoptera
g50652.t1	ptg000082l	chromosome_1	103262589	103264969	GFT73748.1	Trichonephila clavipes	class Polychaeta, (non-insect)
g50655.t1	ptg000082l	chromosome_1	103607964	103701675	XP_052758428.1	Galleria mellonella	Lepidoptera
g50661.t1	ptg000082l	chromosome_1	103810102	103810977	KOB79396.1	Operophtera brumata	Lepidoptera
g50666.t1	ptg000082l	chromosome_1	103939634	103940287	XP_049878401.1	Galleria mellonella	Lepidoptera
g50668.t1	ptg000082l	chromosome_1	103972260	103999980	KAF2879453.1	Ignelater luminosus	Coleoptera
g50674.t1	ptg000082l	chromosome_1	104209715	104211771	RVE42020.1	Chilo suppressalis	Lepidoptera
g50681.t1	ptg000082l	chromosome_1	105475425	105481648	CAG5024741.1	Parnassius apollo	Lepidoptera
g50686.t1	ptg000082l	chromosome_1	105594362	105611758	XP_028176287.1	Galleria mellonella	Lepidoptera
g50692.t1	ptg000082l	chromosome_1	106272013	106274217	KAI8421800.1	Choristoneura fumiferana	Lepidoptera
g50694.t1	ptg000082l	chromosome_1	106309440	106310985	CAG9787723.1	Diatraea saccharalis	Lepidoptera
g50698.t1	ptg000082l	chromosome_1	106505147	106507299	XP_048519012.1	Dendroctonus ponderosae	Coleoptera
g507.t1	ptg000070l	chromosome_14	207727	208326	XP_041984207.1	Galleria mellonella	Lepidoptera
g50705.t1	ptg000082l	chromosome_1	107380714	107381652	XP_028176287.1	Galleria mellonella	Lepidoptera
g50707.t1	ptg000082l	chromosome_1	107513009	107514568	XP_017481746.1	Rhagoletis zephyria	Diptera
g50707.t2	ptg000082l	chromosome_1	107513009	107514568	CAH0750429.1	Diatraea saccharalis	Lepidoptera
g50714.t1	ptg000082l	chromosome_1	108022301	108023883	XP_026330592.1	Galleria mellonella	Lepidoptera
g50718.t1	ptg000082l	chromosome_1	108104765	108105700	XP_028176287.1	Galleria mellonella	Lepidoptera
g50720.t1	ptg000082l	chromosome_1	108356180	108356931	KAF9815503.1	Galleria mellonella	Lepidoptera
g50720.t2	ptg000082l	chromosome_1	108356180	108372438	XP_035432885.2	Galleria mellonella	Lepidoptera
g50721.t1	ptg000082l	chromosome_1	108435082	108435501	XP_047543142.1	Galleria mellonella	Lepidoptera
g50722.t1	ptg000082l	chromosome_1	108475421	108476638	KAF9405656.1	Spodoptera exigua	Lepidoptera
g50729.t1	ptg000082l	chromosome_1	108791542	108792477	XP_028176287.1	Galleria mellonella	Lepidoptera
g50730.t1	ptg000082l	chromosome_1	108925534	108926575	CAG9785951.1	Diatraea saccharalis	Lepidoptera
g50731.t1	ptg000082l	chromosome_1	108989193	108989694	GBM64285.1	Araneus ventricosus	class Polychaeta, (non-insect)
g50732.t1	ptg000082l	chromosome_1	109011360	109043336	CAG4978574.1	Parnassius apollo	Lepidoptera
g50733.t1	ptg000082l	chromosome_1	109059807	109072529	XP_047024303.1	Galleria mellonella	Lepidoptera
g50757.t1	ptg000082l	chromosome_1	109498948	109499343	GBP46696.1	Eumeta japonica	Lepidoptera
g50759.t1	ptg000082l	chromosome_1	109565796	109571270	PZC84828.1	Galleria mellonella	Lepidoptera
g5076.t1	ptg000047l	chromosome_6	21164227	21187283	OWR54057.1	Galleria mellonella	Lepidoptera
g5077.t1	ptg000047l	chromosome_6	21196304	21213780	KAG7299341.1	Galleria mellonella	Lepidoptera
g5078.t1	ptg000047l	chromosome_6	21218174	21221925	KAJ2939594.1	Tuta absoluta	Lepidoptera
g5079.t1	ptg000047l	chromosome_6	21253345	21265176	GBP87712.1	Eumeta japonica	Lepidoptera
g50797.t1	ptg000082l	chromosome_1	110211999	110213883	XP_047026166.1	Galleria mellonella	Lepidoptera
g50797.t2	ptg000082l	chromosome_1	110211999	110213166	XP_047026166.1	Galleria mellonella	Lepidoptera
g5080.t1	ptg000047l	chromosome_6	21265691	21281746	XP_037961526.2	Galleria mellonella	Lepidoptera
g50813.t1	ptg000082l	chromosome_1	110281462	110299039	XP_049876817.1	Galleria mellonella	Lepidoptera
g50815.t1	ptg000082l	chromosome_1	110302555	110312787	KAI5640602.1	Phthorimaea operculella	Lepidoptera
g50816.t1	ptg000082l	chromosome_1	110323743	110323979	KAI8427781.1	Choristoneura fumiferana	Lepidoptera
g50817.t1	ptg000082l	chromosome_1	110339735	110341773	XP_047992590.1	Galleria mellonella	Lepidoptera
g50818.t1	ptg000082l	chromosome_1	110349812	110350193	VVC95364.1	Galleria mellonella	Lepidoptera
g50819.t1	ptg000082l	chromosome_1	110357348	110359407	XP_030029329.1	Galleria mellonella	Lepidoptera
g50820.t1	ptg000082l	chromosome_1	110399310	110400279	KAF2889634.1	Ignelater luminosus	Coleoptera
g50820.t2	ptg000082l	chromosome_1	110397807	110400279	KAF2889634.1	Ignelater luminosus	Coleoptera
g50821.t1	ptg000082l	chromosome_1	110407440	110408093	XP_037968754.2	Galleria mellonella	Lepidoptera
g50822.t1	ptg000082l	chromosome_1	110424704	110427574	XP_049877084.1	Galleria mellonella	Lepidoptera
g50823.t1	ptg000082l	chromosome_1	110440108	110462559	XP_028155992.1	Galleria mellonella	Lepidoptera
g50824.t1	ptg000082l	chromosome_1	110473692	110476848	CAG9796567.1	Diatraea saccharalis	Lepidoptera
g5083.t1	ptg000047l	chromosome_6	21304840	21327859	KAJ0180159.1	Dendrolimus kikuchii	Lepidoptera
g50833.t1	ptg000082l	chromosome_1	110528246	110528914	GBP79727.1	Eumeta japonica	Lepidoptera
g5084.t1	ptg000047l	chromosome_6	21348642	21364744	XP_013188846.1	Galleria mellonella	Lepidoptera
g50844.t1	ptg000082l	chromosome_1	110623172	110626660	XP_025835976.1	Agrilus planipennis	Coleoptera
g50845.t1	ptg000082l	chromosome_1	110630652	110641095	XP_035445461.2	Galleria mellonella	Lepidoptera
g50846.t1	ptg000082l	chromosome_1	110643055	110663019	CAH2050453.1	Iphiclides podalirius	Lepidoptera
g50850.t1	ptg000082l	chromosome_1	110720059	110728584	CAH0727322.1	Brenthis ino	Lepidoptera
g50851.t1	ptg000082l	chromosome_1	110733791	110734324	CAH0718928.1	Brenthis ino	Lepidoptera
g50851.t2	ptg000082l	chromosome_1	110733791	110734108	VVC99312.1	Galleria mellonella	Lepidoptera
g50852.t1	ptg000082l	chromosome_1	110743861	110759192	KAJ0182496.1	Dendrolimus kikuchii	Lepidoptera
g50852.t2	ptg000082l	chromosome_1	110743861	110759192	KAJ0182496.1	Dendrolimus kikuchii	Lepidoptera
g50852.t3	ptg000082l	chromosome_1	110743861	110754256	KAJ0182496.1	Dendrolimus kikuchii	Lepidoptera
g50852.t4	ptg000082l	chromosome_1	110754369	110759192	KAF9816234.1	Galleria mellonella	Lepidoptera
g50853.t1	ptg000082l	chromosome_1	110784136	110798178	XP_026320377.1	Galleria mellonella	Lepidoptera
g50854.t1	ptg000082l	chromosome_1	110803813	110809832	CAH0405356.1	Chilo suppressalis	Lepidoptera
g50858.t1	ptg000082l	chromosome_1	110828149	110828460	CAH2227432.1	Pararge aegeria	Lepidoptera
g5086.t1	ptg000047l	chromosome_6	21398192	21421554	XP_049865721.1	Galleria mellonella	Lepidoptera
g50869.t1	ptg000082l	chromosome_1	110896644	110906805	XP_050561697.1	Galleria mellonella	Lepidoptera
g5087.t1	ptg000047l	chromosome_6	21423275	21430488	XP_045446524.1	Melitaea cinxia	Lepidoptera
g5088.t1	ptg000047l	chromosome_6	21443185	21445019	XP_030040913.1	Galleria mellonella	Lepidoptera
g50883.t1	ptg000082l	chromosome_1	111038303	111052886	XP_026731619.1	Galleria mellonella	Lepidoptera
g50885.t1	ptg000082l	chromosome_1	111061623	111064111	XP_011351324.2	Ooceraea biroi	Hymenoptera
g50886.t1	ptg000082l	chromosome_1	111066783	111067717	XP_026329069.1	Galleria mellonella	Lepidoptera
g50887.t1	ptg000082l	chromosome_1	111067740	111069920	CAG9137613.1	Galleria mellonella	Lepidoptera
g50888.t1	ptg000082l	chromosome_1	111072808	111073966	CAH0727310.1	Brenthis ino	Lepidoptera
g50889.t1	ptg000082l	chromosome_1	111079339	111092306	XP_035445257.2	Galleria mellonella	Lepidoptera
g5089.t1	ptg000047l	chromosome_6	21445256	21445741	CAG9138673.1	Galleria mellonella	Lepidoptera
g50891.t1	ptg000082l	chromosome_1	111116162	111117586	CAH2006682.1	Acanthoscelides obtectus	Coleoptera
g50891.t2	ptg000082l	chromosome_1	111115846	111117586	CAH2006682.1	Acanthoscelides obtectus	Coleoptera
g50893.t1	ptg000082l	chromosome_1	111124388	111135015	CAB3240022.1	Arctia plantaginis	Lepidoptera
g50894.t1	ptg000082l	chromosome_1	111147941	111157398	CAD7445202.1	Timema bartmani	Phasmatoptera
g50895.t1	ptg000082l	chromosome_1	111177410	111213146	CAF4875107.1	Pieris macdunnoughi	Lepidoptera
g50896.t1	ptg000082l	chromosome_1	111231227	111233270	KAF9407648.1	Spodoptera exigua	Lepidoptera
g509.t1	ptg000070l	chromosome_14	225145	225744	XP_023944408.1	Galleria mellonella	Lepidoptera
g5090.t1	ptg000047l	chromosome_6	21458241	21461677	XP_026729657.1	Galleria mellonella	Lepidoptera
g50900.t1	ptg000082l	chromosome_1	112340104	112344903	CAF4755579.1	Pieris macdunnoughi	Lepidoptera
g50907.t1	ptg000082l	chromosome_1	112788786	112789589	KAF7800660.1	Senna tora	Coleoptera
g50908.t1	ptg000082l	chromosome_1	112789772	112790255	CAH0715176.1	Brenthis ino	Lepidoptera
g5091.t1	ptg000047l	chromosome_6	21466601	21468572	GBP46892.1	Eumeta japonica	Lepidoptera
g50911.t1	ptg000082l	chromosome_1	112791741	112792590	CAB3252206.1	Arctia plantaginis	Lepidoptera
g50913.t1	ptg000082l	chromosome_1	112797853	112798570	KAH0818693.1	Tenebrio molitor	Coleoptera
g50914.t1	ptg000082l	chromosome_1	112798661	112799005	KAG6439807.1	Galleria mellonella	Lepidoptera
g50915.t1	ptg000082l	chromosome_1	112799540	112800699	GBP52932.1	Eumeta japonica	Lepidoptera
g50916.t1	ptg000082l	chromosome_1	112800893	112801890	KAH0548396.1	Cotesia glomerata	Hymenoptera
g50917.t1	ptg000082l	chromosome_1	112801246	112802016	CAB3226531.1	Arctia plantaginis	Lepidoptera
g50919.t1	ptg000082l	chromosome_1	112809543	112809934	GBP96669.1	Eumeta japonica	Lepidoptera
g50920.t1	ptg000082l	chromosome_1	112809942	112810695	KAH0818693.1	Tenebrio molitor	Coleoptera
g50924.t1	ptg000096l	chromosome_4	309094	309480	KAG5685796.1	Batillaria attramentaria	class Gastropoda, (non-insect)
g50926.t1	ptg000096l	chromosome_4	310058	310890	XP_039278781.1	Nilaparvata lugens	Hemiptera
g50927.t1	ptg000096l	chromosome_4	311094	312904	XP_047104482.1	Schistocerca piceifrons	Orthoptera
g5093.t1	ptg000047l	chromosome_6	21479825	21480497	CAG4986856.1	Parnassius apollo	Lepidoptera
g50930.t1	ptg000096l	chromosome_4	1021541	1022773	GFX02507.1	Trichonephila clavipes	class Polychaeta, (non-insect)
g50931.t1	ptg000096l	chromosome_4	1228633	1229045	PZC84828.1	Galleria mellonella	Lepidoptera
g50933.t1	ptg000096l	chromosome_4	1278868	1280306	CAH2002551.1	Acanthoscelides obtectus	Coleoptera
g50935.t1	ptg000096l	chromosome_4	1872316	1874812	GBP01900.1	Eumeta japonica	Lepidoptera
g50936.t1	ptg000096l	chromosome_4	1893826	1912072	XP_037295654.1	Galleria mellonella	Lepidoptera
g50938.t1	ptg000096l	chromosome_4	2364823	2367280	KOB71971.1	Operophtera brumata	Lepidoptera
g50939.t1	ptg000096l	chromosome_4	2535716	2536054	KAG8189192.1	Oedothorax gibbosus	class Polychaeta, (non-insect)
g50940.t1	ptg000096l	chromosome_4	2544057	2544299	KAH9628690.1	Spodoptera exigua	Lepidoptera
g50941.t1	ptg000096l	chromosome_4	2544645	2544980	CAH2108725.1	Euphydryas editha	Lepidoptera
g50945.t1	ptg000096l	chromosome_4	3825107	3828540	CAG9572683.1	Danaus chrysippus	Lepidoptera
g50946.t1	ptg000096l	chromosome_4	3938647	3938889	XP_047104482.1	Schistocerca piceifrons	Orthoptera
g5095.t1	ptg000047l	chromosome_6	21508485	21510936	KAI5637448.1	Phthorimaea operculella	Lepidoptera
g50953.t1	ptg000096l	chromosome_4	5584195	5591228	AQY54455.1	Hepialus xiaojinensis	Lepidoptera
g50954.t1	ptg000096l	chromosome_4	5645083	5645889	GBP56416.1	Eumeta japonica	Lepidoptera
g50955.t1	ptg000096l	chromosome_4	5653553	5655091	RVE41448.1	Chilo suppressalis	Lepidoptera
g50956.t1	ptg000096l	chromosome_4	5655171	5662434	KAF9823760.1	Galleria mellonella	Lepidoptera
g50957.t1	ptg000096l	chromosome_4	5663059	5664039	CAH0560582.1	Brassicogethes aeneus	Coleoptera
g50958.t1	ptg000096l	chromosome_4	5681759	5685483	XP_049867660.1	Galleria mellonella	Lepidoptera
g50959.t1	ptg000096l	chromosome_4	5690461	5690826	CAH2105452.1	Euphydryas editha	Lepidoptera
g5096.t1	ptg000047l	chromosome_6	21532029	21532781	CAH0397614.1	Chilo suppressalis	Lepidoptera
g50960.t1	ptg000096l	chromosome_4	5698976	5709321	XP_046965287.1	Galleria mellonella	Lepidoptera
g50963.t1	ptg000096l	chromosome_4	5732260	5733843	KAI8434914.1	Choristoneura fumiferana	Lepidoptera
g5098.t1	ptg000047l	chromosome_6	21546807	21551751	CAH0397614.1	Chilo suppressalis	Lepidoptera
g50981.t1	ptg000096l	chromosome_4	5914657	5914947	KAF9421874.1	Spodoptera exigua	Lepidoptera
g50983.t1	ptg000096l	chromosome_4	5949560	5954872	CAH2086261.1	Euphydryas editha	Lepidoptera
g50984.t1	ptg000096l	chromosome_4	5956081	5968675	CAH0721813.1	Brenthis ino	Lepidoptera
g50985.t1	ptg000096l	chromosome_4	5970060	5975824	XP_049867384.1	Galleria mellonella	Lepidoptera
g50998.t1	ptg000096l	chromosome_4	6137449	6181610	XP_026724603.1	Galleria mellonella	Lepidoptera
g50999.t1	ptg000096l	chromosome_4	6184253	6184681	KYN50315.1	Cyphomyrmex costatus	Hymenoptera
g51.t1	ptg000019l	NA	2801421	2815182	RVE42020.1	Chilo suppressalis	Lepidoptera
g510.t1	ptg000070l	chromosome_14	232705	233322	XP_041984207.1	Galleria mellonella	Lepidoptera
g51001.t1	ptg000096l	chromosome_4	6240277	6257667	KAJ2952862.1	Tuta absoluta	Lepidoptera
g51002.t1	ptg000096l	chromosome_4	6257983	6281030	XP_047528050.1	Galleria mellonella	Lepidoptera
g51003.t1	ptg000096l	chromosome_4	6288004	6289566	XP_003738851.3	Galendromus occidentalis	class Polychaeta, (non-insect)
g51006.t1	ptg000096l	chromosome_4	6377352	6385956	XP_047528050.1	Galleria mellonella	Lepidoptera
g51007.t1	ptg000096l	chromosome_4	6393642	6398288	KAH9641461.1	Spodoptera exigua	Lepidoptera
g51008.t1	ptg000096l	chromosome_4	6401515	6402102	XP_047515293.1	Galleria mellonella	Lepidoptera
g5101.t1	ptg000047l	chromosome_6	21570126	21570698	XP_037303492.1	Galleria mellonella	Lepidoptera
g51010.t1	ptg000096l	chromosome_4	6444233	6445461	KMQ93995.1	Lasius niger	Hymenoptera
g51011.t1	ptg000096l	chromosome_4	6445500	6446117	KMQ93995.1	Lasius niger	Hymenoptera
g51012.t1	ptg000096l	chromosome_4	6446274	6446723	KMQ93995.1	Lasius niger	Hymenoptera
g51012.t2	ptg000096l	chromosome_4	6446253	6446723	KMQ93995.1	Lasius niger	Hymenoptera
g51013.t1	ptg000096l	chromosome_4	6471918	6479603	CAH0721965.1	Brenthis ino	Lepidoptera
g51014.t1	ptg000096l	chromosome_4	6481772	6493242	CAH0701587.1	Spodoptera exigua	Lepidoptera
g51014.t2	ptg000096l	chromosome_4	6479438	6493242	CAH0701587.1	Spodoptera exigua	Lepidoptera
g51019.t1	ptg000096l	chromosome_4	6531653	6531895	KPJ19060.1	Galleria mellonella	Lepidoptera
g5102.t1	ptg000047l	chromosome_6	21570795	21572090	XP_026728373.1	Galleria mellonella	Lepidoptera
g51020.t1	ptg000096l	chromosome_4	6533712	6536490	CAG5051224.1	Parnassius apollo	Lepidoptera
g51021.t1	ptg000096l	chromosome_4	6537211	6546725	CAH0604935.1	Chrysodeixis includens	Lepidoptera
g51024.t1	ptg000096l	chromosome_4	6617284	6619503	XP_046965227.1	Galleria mellonella	Lepidoptera
g51025.t1	ptg000096l	chromosome_4	6624262	6632065	CAG9783998.1	Diatraea saccharalis	Lepidoptera
g51026.t1	ptg000096l	chromosome_4	6632884	6647734	PZC84692.1	Galleria mellonella	Lepidoptera
g51028.t1	ptg000096l	chromosome_4	6666387	6672780	XP_026489885.1	Vanessa tameamea	Lepidoptera
g5103.t1	ptg000047l	chromosome_6	21594756	21596092	XP_044766203.1	Coccinella septempunctata	Coleoptera
g5103.t2	ptg000047l	chromosome_6	21595200	21596092	XP_052744844.1	Galleria mellonella	Lepidoptera
g5104.t1	ptg000047l	chromosome_6	21596167	21596511	XP_026736462.1	Galleria mellonella	Lepidoptera
g5105.t1	ptg000047l	chromosome_6	21623421	21624305	XP_026736462.1	Galleria mellonella	Lepidoptera
g51050.t1	ptg000096l	chromosome_4	6871657	6889309	XP_049867393.1	Galleria mellonella	Lepidoptera
g51061.t1	ptg000096l	chromosome_4	7022723	7031123	KAI8434585.1	Choristoneura fumiferana	Lepidoptera
g51062.t1	ptg000096l	chromosome_4	7032367	7039960	XP_037869480.1	Galleria mellonella	Lepidoptera
g51063.t1	ptg000096l	chromosome_4	7063776	7064939	KAJ0180746.1	Dendrolimus kikuchii	Lepidoptera
g51064.t1	ptg000096l	chromosome_4	7066744	7067931	CAH2086086.1	Euphydryas editha	Lepidoptera
g51065.t1	ptg000096l	chromosome_4	7097617	7102457	KPJ05020.1	Galleria mellonella	Lepidoptera
g5108.t1	ptg000047l	chromosome_6	21796133	21796735	KOB78466.1	Operophtera brumata	Lepidoptera
g5109.t1	ptg000047l	chromosome_6	21797914	21798303	CAF4921618.1	Pieris macdunnoughi	Lepidoptera
g5110.t1	ptg000047l	chromosome_6	21960095	21962674	XP_046677040.1	Homalodisca vitripennis	Hemiptera
g5111.t1	ptg000047l	chromosome_6	22118272	22118820	XP_009015862.1	Helobdella robusta	class Clitellata, (non-insect)
g51121.t1	ptg000096l	chromosome_4	7513505	7519694	XP_047988031.1	Galleria mellonella	Lepidoptera
g51122.t1	ptg000096l	chromosome_4	7532929	7536334	CAH0721151.1	Brenthis ino	Lepidoptera
g51123.t1	ptg000096l	chromosome_4	7537707	7570489	KAJ0180756.1	Dendrolimus kikuchii	Lepidoptera
g51124.t1	ptg000096l	chromosome_4	7585269	7615131	CAH2073208.1	Iphiclides podalirius	Lepidoptera
g51125.t1	ptg000096l	chromosome_4	7625635	7630898	CAH2086067.1	Euphydryas editha	Lepidoptera
g51126.t1	ptg000096l	chromosome_4	7635815	7640029	XP_028163749.1	Galleria mellonella	Lepidoptera
g51127.t1	ptg000096l	chromosome_4	7642470	7644015	XP_049867556.1	Galleria mellonella	Lepidoptera
g51128.t1	ptg000096l	chromosome_4	7671075	7684875	KAF2884163.1	Ignelater luminosus	Coleoptera
g51129.t1	ptg000096l	chromosome_4	7709395	7710324	XP_049867570.1	Galleria mellonella	Lepidoptera
g51131.t1	ptg000096l	chromosome_4	7735172	7741152	RVE51237.1	Chilo suppressalis	Lepidoptera
g51132.t1	ptg000096l	chromosome_4	7748518	7754789	KAF5292616.1	Lamprigera yunnana	Coleoptera
g51132.t2	ptg000096l	chromosome_4	7748518	7754789	KAF5292616.1	Lamprigera yunnana	Coleoptera
g51133.t1	ptg000096l	chromosome_4	7771059	7796138	XP_037025639.1	Bradysia coprophila	Diptera
g51134.t1	ptg000096l	chromosome_4	7796633	7809364	KAF9824115.1	Galleria mellonella	Lepidoptera
g51135.t1	ptg000096l	chromosome_4	7811415	7902259	XP_047527443.1	Galleria mellonella	Lepidoptera
g51138.t1	ptg000096l	chromosome_4	7965402	7966340	XP_038215687.1	Zerene cesonia	Lepidoptera
g51139.t1	ptg000096l	chromosome_4	7969938	7973285	XP_045785911.1	Galleria mellonella	Lepidoptera
g51140.t1	ptg000096l	chromosome_4	7978438	7995723	KAH9629261.1	Spodoptera exigua	Lepidoptera
g51143.t1	ptg000096l	chromosome_4	8112970	8123123	CAG9114963.1	Galleria mellonella	Lepidoptera
g51144.t1	ptg000096l	chromosome_4	8124706	8127402	CAG9784029.1	Diatraea saccharalis	Lepidoptera
g51145.t1	ptg000096l	chromosome_4	8131151	8133004	PSN33341.1	Galleria mellonella	Lepidoptera
g51146.t1	ptg000096l	chromosome_4	8137418	8138680	CAH2088907.1	Euphydryas editha	Lepidoptera
g51147.t1	ptg000096l	chromosome_4	8140049	8146428	XP_022820163.1	Spodoptera litura	Lepidoptera
g51148.t1	ptg000096l	chromosome_4	8168399	8192527	XP_052757466.1	Galleria mellonella	Lepidoptera
g51149.t1	ptg000096l	chromosome_4	8212498	8218256	CAH0406275.1	Chilo suppressalis	Lepidoptera
g5115.t1	ptg000047l	chromosome_6	22332989	22333552	GBP65114.1	Eumeta japonica	Lepidoptera
g5116.t1	ptg000047l	chromosome_6	22333836	22335658	XP_039763350.1	Pararge aegeria	Lepidoptera
g5117.t1	ptg000047l	chromosome_6	22358525	22360690	CAH1985659.1	Acanthoscelides obtectus	Coleoptera
g51198.t1	ptg000096l	chromosome_4	8783130	8790247	CAG9784036.1	Diatraea saccharalis	Lepidoptera
g512.t1	ptg000070l	chromosome_14	241420	242031	XP_023944408.1	Galleria mellonella	Lepidoptera
g5120.t1	ptg000047l	chromosome_6	22748957	22749559	KOB78466.1	Operophtera brumata	Lepidoptera
g51200.t1	ptg000096l	chromosome_4	8800013	8813538	XP_052757460.1	Galleria mellonella	Lepidoptera
g51202.t1	ptg000096l	chromosome_4	8817754	8819568	XP_028041436.1	Bombyx mandarina	Lepidoptera
g51203.t1	ptg000096l	chromosome_4	8827039	8840747	XP_052757460.1	Galleria mellonella	Lepidoptera
g51204.t1	ptg000096l	chromosome_4	8880612	8892541	KAJ0180784.1	Dendrolimus kikuchii	Lepidoptera
g51204.t2	ptg000096l	chromosome_4	8880612	8893269	KAJ0180784.1	Dendrolimus kikuchii	Lepidoptera
g51207.t1	ptg000096l	chromosome_4	8989582	8994950	CAH0604979.1	Chrysodeixis includens	Lepidoptera
g51208.t1	ptg000096l	chromosome_4	9004905	9040661	XP_026329996.1	Galleria mellonella	Lepidoptera
g51208.t2	ptg000096l	chromosome_4	9004905	9040661	XP_026329996.1	Galleria mellonella	Lepidoptera
g5121.t1	ptg000047l	chromosome_6	22750738	22751337	CAF4921618.1	Pieris macdunnoughi	Lepidoptera
g51211.t1	ptg000096l	chromosome_4	9064013	9064276	KAG6463696.1	Galleria mellonella	Lepidoptera
g5122.t1	ptg000047l	chromosome_6	22912657	22915230	XP_046677040.1	Homalodisca vitripennis	Hemiptera
g51223.t1	ptg000096l	chromosome_4	9115042	9128778	KAJ2953027.1	Tuta absoluta	Lepidoptera
g5123.t1	ptg000047l	chromosome_6	23070846	23071394	XP_009015862.1	Helobdella robusta	class Clitellata, (non-insect)
g51231.t1	ptg000096l	chromosome_4	9174595	9178496	RVE45264.1	Chilo suppressalis	Lepidoptera
g51232.t1	ptg000096l	chromosome_4	9181097	9182612	XP_032516988.1	Galleria mellonella	Lepidoptera
g51233.t1	ptg000096l	chromosome_4	9182725	9183954	XP_013192547.1	Galleria mellonella	Lepidoptera
g51234.t1	ptg000096l	chromosome_4	9184251	9185000	XP_013192549.1	Galleria mellonella	Lepidoptera
g51236.t1	ptg000096l	chromosome_4	9190816	9191229	CAF4921618.1	Pieris macdunnoughi	Lepidoptera
g51236.t2	ptg000096l	chromosome_4	9190816	9191598	CAF4921618.1	Pieris macdunnoughi	Lepidoptera
g51237.t1	ptg000096l	chromosome_4	9191787	9192203	CAH2231394.1	Pararge aegeria	Lepidoptera
g51238.t1	ptg000096l	chromosome_4	9192539	9193477	CAF4921618.1	Pieris macdunnoughi	Lepidoptera
g51238.t2	ptg000096l	chromosome_4	9192721	9193477	CAF4921618.1	Pieris macdunnoughi	Lepidoptera
g51239.t1	ptg000096l	chromosome_4	9194452	9216571	KAG7302798.1	Galleria mellonella	Lepidoptera
g51240.t1	ptg000096l	chromosome_4	9218952	9226757	PZC84729.1	Galleria mellonella	Lepidoptera
g51241.t1	ptg000096l	chromosome_4	9233059	9259177	KAG7302798.1	Galleria mellonella	Lepidoptera
g51242.t1	ptg000096l	chromosome_4	9269366	9269845	CAG4955116.1	Parnassius apollo	Lepidoptera
g51242.t2	ptg000096l	chromosome_4	9268441	9269318	CAG4966008.1	Parnassius apollo	Lepidoptera
g51242.t3	ptg000096l	chromosome_4	9268441	9269845	CAG5026105.1	Parnassius apollo	Lepidoptera
g51243.t1	ptg000096l	chromosome_4	9282943	9340515	XP_049867367.1	Galleria mellonella	Lepidoptera
g51246.t1	ptg000096l	chromosome_4	9387222	9391302	GFS46538.1	Nephila pilipes	class Polychaeta, (non-insect)
g51246.t2	ptg000096l	chromosome_4	9390843	9391302	GFS46538.1	Nephila pilipes	class Polychaeta, (non-insect)
g51250.t1	ptg000096l	chromosome_4	9449674	9451452	XP_032528103.1	Galleria mellonella	Lepidoptera
g51251.t1	ptg000096l	chromosome_4	9476029	9509201	KAF9422253.1	Spodoptera exigua	Lepidoptera
g51252.t1	ptg000096l	chromosome_4	9575490	9600372	CAG9784052.1	Diatraea saccharalis	Lepidoptera
g51253.t1	ptg000096l	chromosome_4	9616918	9647990	CAG5051017.1	Parnassius apollo	Lepidoptera
g51254.t1	ptg000096l	chromosome_4	9702688	9734225	CAG9784052.1	Diatraea saccharalis	Lepidoptera
g51255.t1	ptg000096l	chromosome_4	9758984	9788731	XP_026329438.1	Galleria mellonella	Lepidoptera
g51256.t1	ptg000096l	chromosome_4	9819568	9843247	KAF9422253.1	Spodoptera exigua	Lepidoptera
g51262.t1	ptg000096l	chromosome_4	9921980	9975116	XP_013195918.1	Galleria mellonella	Lepidoptera
g51267.t1	ptg000096l	chromosome_4	10174844	10207259	XP_021694910.1	Aedes aegypti	Diptera
g51269.t1	ptg000096l	chromosome_4	10218044	10235347	XP_002430209.1	Pediculus humanus	Psocoptera
g51288.t1	ptg000096l	chromosome_4	10491518	10492573	KAG6464707.1	Galleria mellonella	Lepidoptera
g51289.t1	ptg000096l	chromosome_4	10513554	10519786	KAH9629238.1	Spodoptera exigua	Lepidoptera
g51290.t1	ptg000096l	chromosome_4	10529094	10530497	KAG7307363.1	Galleria mellonella	Lepidoptera
g51291.t1	ptg000096l	chromosome_4	10531870	10533610	CAG4995105.1	Parnassius apollo	Lepidoptera
g51292.t1	ptg000096l	chromosome_4	10540532	10544967	GBP17204.1	Eumeta japonica	Lepidoptera
g51293.t1	ptg000096l	chromosome_4	10577392	10592023	AXF48871.1	Lobesia botrana	Lepidoptera
g51294.t1	ptg000096l	chromosome_4	10596258	10597385	XP_011548845.2	Galleria mellonella	Lepidoptera
g51295.t1	ptg000096l	chromosome_4	10605027	10607390	KAG6453263.1	Galleria mellonella	Lepidoptera
g51296.t1	ptg000096l	chromosome_4	10611692	10621957	XP_026759997.2	Galleria mellonella	Lepidoptera
g51297.t1	ptg000096l	chromosome_4	10624637	10630407	KAF9422257.1	Spodoptera exigua	Lepidoptera
g51298.t1	ptg000096l	chromosome_4	10649122	10657352	XP_008196009.1	Tribolium castaneum	Coleoptera
g51299.t1	ptg000096l	chromosome_4	10682498	10684844	CAH1985723.1	Acanthoscelides obtectus	Coleoptera
g51299.t2	ptg000096l	chromosome_4	10682498	10683853	CAH1979205.1	Acanthoscelides obtectus	Coleoptera
g513.t1	ptg000070l	chromosome_14	243909	244556	CAH0731567.1	Brenthis ino	Lepidoptera
g5130.t1	ptg000185l	chromosome_14	69153	75996	CAG4939113.1	Parnassius apollo	Lepidoptera
g51322.t1	ptg000096l	chromosome_4	11098257	11105779	XP_049867505.1	Galleria mellonella	Lepidoptera
g51323.t1	ptg000096l	chromosome_4	11118904	11120609	XP_028168018.1	Galleria mellonella	Lepidoptera
g51324.t1	ptg000096l	chromosome_4	11123842	11124090	XP_030027662.1	Galleria mellonella	Lepidoptera
g51336.t1	ptg000096l	chromosome_4	11402971	11422018	CAG4958932.1	Parnassius apollo	Lepidoptera
g51350.t1	ptg000096l	chromosome_4	11714236	11715380	XP_030039055.1	Galleria mellonella	Lepidoptera
g51360.t1	ptg000096l	chromosome_4	12042533	12046940	CAF4957389.1	Pieris macdunnoughi	Lepidoptera
g51373.t1	ptg000096l	chromosome_4	12214047	12219315	PNF24227.1	Cryptotermes secundus	Blattodea
g5139.t1	ptg000185l	chromosome_14	661383	666081	CAG9786597.1	Diatraea saccharalis	Lepidoptera
g514.t1	ptg000070l	chromosome_14	248542	249153	UYC28829.1	Pieris melete	Lepidoptera
g5140.t1	ptg000185l	chromosome_14	677785	680747	RVE51692.1	Chilo suppressalis	Lepidoptera
g5141.t1	ptg000185l	chromosome_14	686529	690421	RVE51692.1	Chilo suppressalis	Lepidoptera
g5142.t1	ptg000185l	chromosome_14	696016	700267	RVE51692.1	Chilo suppressalis	Lepidoptera
g51428.t1	ptg000096l	chromosome_4	13012437	13015901	CAG5050941.1	Parnassius apollo	Lepidoptera
g5143.t1	ptg000185l	chromosome_14	714910	722831	CAG9786597.1	Diatraea saccharalis	Lepidoptera
g51431.t1	ptg000096l	chromosome_4	13056597	13063616	XP_023945272.1	Galleria mellonella	Lepidoptera
g51432.t1	ptg000096l	chromosome_4	13066890	13067953	XP_032525432.1	Galleria mellonella	Lepidoptera
