## supplementary_data4 for "A high-quality genome assembly of the ghost moth *Druceiella hillmani* provides new evidence of genome size augmentation in Hepialidae" (part 3 of 3)

### Sheet: Sheet1 (continued)
transcript_id	contig	putative chr	start	stop	blast_accession	blast_species	blast_order
g51434.t1	ptg000096l	chromosome_4	13179625	13224349	CAH2072968.1	Iphiclides podalirius	Lepidoptera
g51435.t1	ptg000096l	chromosome_4	13228585	13240196	XP_045781565.1	Galleria mellonella	Lepidoptera
g51436.t1	ptg000096l	chromosome_4	13251849	13268454	XP_037973686.1	Galleria mellonella	Lepidoptera
g51437.t1	ptg000096l	chromosome_4	13271760	13283596	GBP38791.1	Eumeta japonica	Lepidoptera
g51439.t1	ptg000096l	chromosome_4	13314220	13336769	XP_031768409.2	Galleria mellonella	Lepidoptera
g5144.t1	ptg000185l	chromosome_14	724522	737689	CAG9786597.1	Diatraea saccharalis	Lepidoptera
g5145.t1	ptg000185l	chromosome_14	749284	759329	RVE51692.1	Chilo suppressalis	Lepidoptera
g51452.t1	ptg000096l	chromosome_4	13630124	13638163	XP_049776749.1	Schistocerca cancellata	Orthoptera
g51454.t1	ptg000096l	chromosome_4	13827247	13835821	XP_019560303.2	Aedes albopictus	Diptera
g51455.t1	ptg000096l	chromosome_4	13841114	13844283	CAG4939224.1	Parnassius apollo	Lepidoptera
g51456.t1	ptg000096l	chromosome_4	13845023	13852285	XP_044732857.1	Chrysoperla carnea	Neuroptera
g51457.t1	ptg000096l	chromosome_4	13862678	13870202	GBP66966.1	Eumeta japonica	Lepidoptera
g51458.t1	ptg000096l	chromosome_4	13877231	13880754	CAH1965460.1	Acanthoscelides obtectus	Coleoptera
g51458.t2	ptg000096l	chromosome_4	13877231	13880754	CAH1965460.1	Acanthoscelides obtectus	Coleoptera
g51459.t1	ptg000096l	chromosome_4	13929405	13955178	XP_026472787.1	Ctenocephalides felis	Siphonaptera
g51459.t2	ptg000096l	chromosome_4	13929405	13955178	XP_026472787.1	Ctenocephalides felis	Siphonaptera
g5146.t1	ptg000185l	chromosome_14	774279	782510	RVE51692.1	Chilo suppressalis	Lepidoptera
g51463.t1	ptg000096l	chromosome_4	13998973	14003513	AQY54459.1	Hepialus xiaojinensis	Lepidoptera
g5147.t1	ptg000185l	chromosome_14	803587	812752	XP_011563889.2	Galleria mellonella	Lepidoptera
g51476.t1	ptg000096l	chromosome_4	16061319	16061899	XP_052754268.1	Galleria mellonella	Lepidoptera
g51477.t1	ptg000096l	chromosome_4	16066953	16067533	XP_052754268.1	Galleria mellonella	Lepidoptera
g5148.t1	ptg000185l	chromosome_14	846351	851917	XP_011563889.2	Galleria mellonella	Lepidoptera
g51480.t1	ptg000096l	chromosome_4	18138030	18138290	RVE42020.1	Chilo suppressalis	Lepidoptera
g51481.t1	ptg000096l	chromosome_4	18768870	18769463	XP_022908606.1	Onthophagus taurus	Coleoptera
g51482.t1	ptg000096l	chromosome_4	18769470	18770139	XP_013188635.1	Galleria mellonella	Lepidoptera
g51484.t1	ptg000081l	chromosome_8	1	6603	XP_045508106.1	Galleria mellonella	Lepidoptera
g51485.t1	ptg000081l	chromosome_8	46532	59709	XP_047987346.1	Galleria mellonella	Lepidoptera
g51486.t1	ptg000081l	chromosome_8	64492	129813	XP_026315830.1	Galleria mellonella	Lepidoptera
g51488.t1	ptg000081l	chromosome_8	161019	177326	XP_052754674.1	Galleria mellonella	Lepidoptera
g51489.t1	ptg000081l	chromosome_8	204138	219616	KAG4072544.1	Bradysia odoriphaga	Diptera
g51490.t1	ptg000081l	chromosome_8	220256	232963	XP_014099924.2	Bactrocera oleae	Diptera
g51493.t1	ptg000081l	chromosome_8	300270	306661	CAH2064632.1	Iphiclides podalirius	Lepidoptera
g51494.t1	ptg000081l	chromosome_8	307774	312684	GFV25225.1	Trichonephila clavipes	class Polychaeta, (non-insect)
g51495.t1	ptg000081l	chromosome_8	312795	330350	XP_045768547.1	Galleria mellonella	Lepidoptera
g51497.t1	ptg000081l	chromosome_8	376958	399696	KMQ93995.1	Lasius niger	Hymenoptera
g51498.t1	ptg000081l	chromosome_8	435382	447348	CAB3223702.1	Arctia plantaginis	Lepidoptera
g51499.t1	ptg000081l	chromosome_8	447526	453347	KAJ0175577.1	Dendrolimus kikuchii	Lepidoptera
g515.t1	ptg000070l	chromosome_14	253306	253569	CAG4974910.1	Parnassius apollo	Lepidoptera
g515.t2	ptg000070l	chromosome_14	252339	252920	CAG4955116.1	Parnassius apollo	Lepidoptera
g515.t3	ptg000070l	chromosome_14	252339	253569	CAG4955116.1	Parnassius apollo	Lepidoptera
g51500.t1	ptg000081l	chromosome_8	457603	491463	XP_050561998.1	Galleria mellonella	Lepidoptera
g51501.t1	ptg000081l	chromosome_8	491537	515652	CAH0581557.1	Chrysodeixis includens	Lepidoptera
g51502.t1	ptg000081l	chromosome_8	522186	523911	XP_039752852.1	Pararge aegeria	Lepidoptera
g51503.t1	ptg000081l	chromosome_8	545017	566540	XP_045446686.1	Melitaea cinxia	Lepidoptera
g51504.t1	ptg000081l	chromosome_8	567867	587287	KAG7305935.1	Galleria mellonella	Lepidoptera
g51506.t1	ptg000081l	chromosome_8	612523	629803	XP_045495075.1	Galleria mellonella	Lepidoptera
g51518.t1	ptg000081l	chromosome_8	844444	850519	KOB70693.1	Operophtera brumata	Lepidoptera
g51522.t1	ptg000081l	chromosome_8	894510	910686	XP_028176173.1	Galleria mellonella	Lepidoptera
g51524.t1	ptg000081l	chromosome_8	924858	935367	KAF2892568.1	Ignelater luminosus	Coleoptera
g51525.t1	ptg000081l	chromosome_8	944291	969904	XP_035434311.2	Galleria mellonella	Lepidoptera
g51526.t1	ptg000081l	chromosome_8	981688	982231	CAH2097861.1	Euphydryas editha	Lepidoptera
g51527.t1	ptg000081l	chromosome_8	1003756	1018054	XP_045495143.1	Galleria mellonella	Lepidoptera
g51527.t2	ptg000081l	chromosome_8	1003756	1018054	CAH2107968.1	Euphydryas editha	Lepidoptera
g5155.t1	ptg000185l	chromosome_14	1247578	1337425	XP_026480738.1	Ctenocephalides felis	Siphonaptera
g51551.t1	ptg000081l	chromosome_8	1274912	1278054	KAJ4439752.1	Periplaneta americana	Blattodea
g5157.t1	ptg000185l	chromosome_14	1345079	1354734	KAJ0176776.1	Dendrolimus kikuchii	Lepidoptera
g5158.t1	ptg000185l	chromosome_14	1384589	1387395	KPJ20141.1	Galleria mellonella	Lepidoptera
g5159.t1	ptg000185l	chromosome_14	1410003	1411482	XP_022127680.1	Galleria mellonella	Lepidoptera
g5159.t2	ptg000185l	chromosome_14	1410003	1411482	CAG5018013.1	Parnassius apollo	Lepidoptera
g51599.t1	ptg000081l	chromosome_8	2006057	2010207	XP_045495142.1	Galleria mellonella	Lepidoptera
g516.t1	ptg000070l	chromosome_14	259048	259587	CAH2099195.1	Euphydryas editha	Lepidoptera
g51600.t1	ptg000081l	chromosome_8	2015002	2017087	XP_049868085.1	Galleria mellonella	Lepidoptera
g51628.t1	ptg000081l	chromosome_8	2605069	2623069	GFX45868.1	Trichonephila clavipes	class Polychaeta, (non-insect)
g51629.t1	ptg000081l	chromosome_8	2624885	2625286	KAI5643397.1	Phthorimaea operculella	Lepidoptera
g51654.t1	ptg000081l	chromosome_8	4025070	4077768	CAG5058773.1	Parnassius apollo	Lepidoptera
g51655.t1	ptg000081l	chromosome_8	4082789	4083865	GBP61895.1	Eumeta japonica	Lepidoptera
g51668.t1	ptg000081l	chromosome_8	4398668	4399281	CAH2257726.1	Pararge aegeria	Lepidoptera
g51675.t1	ptg000081l	chromosome_8	4588783	4589457	CAH2076005.1	Iphiclides podalirius	Lepidoptera
g5168.t1	ptg000185l	chromosome_14	1784833	1797849	PZC82061.1	Galleria mellonella	Lepidoptera
g5169.t1	ptg000185l	chromosome_14	1819901	1831546	KAG5899085.1	Gonioctena quinquepunctata	Coleoptera
g517.t1	ptg000070l	chromosome_14	264721	265245	CAG9796133.1	Diatraea saccharalis	Lepidoptera
g51702.t1	ptg000081l	chromosome_8	5253643	5257346	KAF5302808.1	Lamprigera yunnana	Coleoptera
g51703.t1	ptg000081l	chromosome_8	5291591	5296619	GBP90148.1	Eumeta japonica	Lepidoptera
g51706.t1	ptg000081l	chromosome_8	5354575	5359838	CAG5049912.1	Parnassius apollo	Lepidoptera
g51707.t1	ptg000081l	chromosome_8	5360094	5361272	XP_047033935.1	Galleria mellonella	Lepidoptera
g51709.t1	ptg000081l	chromosome_8	5372290	5391466	CAH2108800.1	Euphydryas editha	Lepidoptera
g5171.t1	ptg000185l	chromosome_14	2032665	2036209	OWR48013.1	Galleria mellonella	Lepidoptera
g51715.t1	ptg000081l	chromosome_8	5582327	5589894	XP_045769712.1	Galleria mellonella	Lepidoptera
g51716.t1	ptg000081l	chromosome_8	5590222	5596947	KAJ2937338.1	Tuta absoluta	Lepidoptera
g51719.t1	ptg000081l	chromosome_8	5761510	5784123	GBP55566.1	Eumeta japonica	Lepidoptera
g51720.t1	ptg000081l	chromosome_8	5791998	5798590	XP_035433728.1	Galleria mellonella	Lepidoptera
g51721.t1	ptg000081l	chromosome_8	5803290	5832047	ASF79655.1	Mythimna separata	Lepidoptera
g51722.t1	ptg000081l	chromosome_8	5867148	5906392	XP_052754679.1	Galleria mellonella	Lepidoptera
g51725.t1	ptg000081l	chromosome_8	6061454	6082850	CAG5058823.1	Parnassius apollo	Lepidoptera
g51726.t1	ptg000081l	chromosome_8	6089502	6105602	KAF2904641.1	Ignelater luminosus	Coleoptera
g51727.t1	ptg000081l	chromosome_8	6112182	6118628	GFU93317.1	Trichonephila clavipes	class Polychaeta, (non-insect)
g51728.t1	ptg000081l	chromosome_8	6119715	6140781	XP_049867876.1	Galleria mellonella	Lepidoptera
g51729.t1	ptg000081l	chromosome_8	6161908	6184233	XP_049867876.1	Galleria mellonella	Lepidoptera
g51730.t1	ptg000081l	chromosome_8	6194336	6212987	XP_049867876.1	Galleria mellonella	Lepidoptera
g51731.t1	ptg000081l	chromosome_8	6215630	6216265	VVC97347.1	Galleria mellonella	Lepidoptera
g51732.t1	ptg000081l	chromosome_8	6218982	6238114	XP_023936539.1	Galleria mellonella	Lepidoptera
g51733.t1	ptg000081l	chromosome_8	6246773	6248885	CAH0714243.1	Brenthis ino	Lepidoptera
g51735.t1	ptg000081l	chromosome_8	6267347	6279661	CAG9781692.1	Diatraea saccharalis	Lepidoptera
g51736.t1	ptg000081l	chromosome_8	6300381	6316930	CAH0581170.1	Chrysodeixis includens	Lepidoptera
g51737.t1	ptg000081l	chromosome_8	6338919	6356292	XP_026732898.1	Galleria mellonella	Lepidoptera
g51738.t1	ptg000081l	chromosome_8	6366041	6393389	CAF4893661.1	Pieris macdunnoughi	Lepidoptera
g51739.t1	ptg000081l	chromosome_8	6413031	6449308	XP_013181394.1	Galleria mellonella	Lepidoptera
g51740.t1	ptg000081l	chromosome_8	6558651	6559480	XP_025153568.1	Harpegnathos saltator	Hymenoptera
g51741.t1	ptg000081l	chromosome_8	6560202	6584613	XP_047993413.1	Galleria mellonella	Lepidoptera
g51742.t1	ptg000081l	chromosome_8	6589432	6596016	XP_028162253.1	Galleria mellonella	Lepidoptera
g51743.t1	ptg000081l	chromosome_8	6603723	6647416	XP_045495089.1	Galleria mellonella	Lepidoptera
g51744.t1	ptg000081l	chromosome_8	6658980	6660393	KAI8422350.1	Choristoneura fumiferana	Lepidoptera
g51745.t1	ptg000081l	chromosome_8	6759718	6776817	CAG9813870.1	Phaedon cochleariae	Coleoptera
g51746.t1	ptg000081l	chromosome_8	6797385	6804793	XP_026315665.1	Galleria mellonella	Lepidoptera
g51747.t1	ptg000081l	chromosome_8	6809161	6826507	KAJ0175771.1	Dendrolimus kikuchii	Lepidoptera
g51748.t1	ptg000081l	chromosome_8	6841817	6848353	XP_011553281.3	Galleria mellonella	Lepidoptera
g51749.t1	ptg000081l	chromosome_8	6858008	6861755	CAG9785401.1	Diatraea saccharalis	Lepidoptera
g51753.t1	ptg000081l	chromosome_8	6911162	6927501	XP_047988603.1	Galleria mellonella	Lepidoptera
g51754.t1	ptg000081l	chromosome_8	6930030	6936237	XP_049868251.1	Galleria mellonella	Lepidoptera
g51755.t1	ptg000081l	chromosome_8	6943719	6954349	XP_026752171.1	Galleria mellonella	Lepidoptera
g51756.t1	ptg000081l	chromosome_8	6958103	7022456	XP_050346739.1	Nymphalis io	Lepidoptera
g51757.t1	ptg000081l	chromosome_8	7049433	7099815	XP_045447235.1	Melitaea cinxia	Lepidoptera
g51758.t1	ptg000081l	chromosome_8	7110275	7140058	XP_037975229.1	Galleria mellonella	Lepidoptera
g5176.t1	ptg000185l	chromosome_14	2472717	2483533	XP_045468689.1	Harmonia axyridis	Lepidoptera
g51766.t1	ptg000081l	chromosome_8	7440674	7460819	CAG4982084.1	Parnassius apollo	Lepidoptera
g51767.t1	ptg000081l	chromosome_8	7469952	7492439	XP_013177887.1	Galleria mellonella	Lepidoptera
g51768.t1	ptg000081l	chromosome_8	7521437	7540357	XP_045534492.1	Galleria mellonella	Lepidoptera
g51769.t1	ptg000081l	chromosome_8	7560412	7582036	CAG4982084.1	Parnassius apollo	Lepidoptera
g5177.t1	ptg000185l	chromosome_14	2495969	2518482	XP_041979080.1	Galleria mellonella	Lepidoptera
g51770.t1	ptg000081l	chromosome_8	7593250	7610533	XP_045768290.1	Galleria mellonella	Lepidoptera
g51771.t1	ptg000081l	chromosome_8	7625874	7642022	CAG4982084.1	Parnassius apollo	Lepidoptera
g51773.t1	ptg000081l	chromosome_8	7732578	7756482	XP_049867763.1	Galleria mellonella	Lepidoptera
g51774.t1	ptg000081l	chromosome_8	7761394	7804464	XP_034827074.1	Galleria mellonella	Lepidoptera
g51775.t1	ptg000081l	chromosome_8	7809782	7825504	KAG6445387.1	Galleria mellonella	Lepidoptera
g51776.t1	ptg000081l	chromosome_8	7829333	7842697	GBP73549.1	Eumeta japonica	Lepidoptera
g51777.t1	ptg000081l	chromosome_8	7878199	7890363	XP_046962135.1	Galleria mellonella	Lepidoptera
g51778.t1	ptg000081l	chromosome_8	7918990	7954104	XP_032515085.1	Galleria mellonella	Lepidoptera
g51779.t1	ptg000081l	chromosome_8	7964571	7965413	CAH2108577.1	Euphydryas editha	Lepidoptera
g5178.t1	ptg000185l	chromosome_14	2546826	2579655	XP_028177604.1	Galleria mellonella	Lepidoptera
g51780.t1	ptg000081l	chromosome_8	7966668	7969644	XP_049868359.1	Galleria mellonella	Lepidoptera
g51781.t1	ptg000081l	chromosome_8	7973359	7990220	XP_032515085.1	Galleria mellonella	Lepidoptera
g51782.t1	ptg000081l	chromosome_8	8014873	8015760	XP_049868359.1	Galleria mellonella	Lepidoptera
g51783.t1	ptg000081l	chromosome_8	8023019	8023906	XP_049868359.1	Galleria mellonella	Lepidoptera
g51784.t1	ptg000081l	chromosome_8	8034149	8035048	XP_049868359.1	Galleria mellonella	Lepidoptera
g51785.t1	ptg000081l	chromosome_8	8071711	8111537	XP_030029659.1	Galleria mellonella	Lepidoptera
g51786.t1	ptg000081l	chromosome_8	8160164	8182996	KAF9808735.1	Galleria mellonella	Lepidoptera
g51789.t1	ptg000081l	chromosome_8	8308956	8327788	KAF9808735.1	Galleria mellonella	Lepidoptera
g5179.t1	ptg000185l	chromosome_14	2585351	2593673	XP_028168583.1	Galleria mellonella	Lepidoptera
g51790.t1	ptg000081l	chromosome_8	8338164	8351762	XP_014363385.2	Galleria mellonella	Lepidoptera
g51791.t1	ptg000081l	chromosome_8	8409766	8415796	XP_050562123.1	Galleria mellonella	Lepidoptera
g51792.t1	ptg000081l	chromosome_8	8415829	8425670	KPJ11199.1	Galleria mellonella	Lepidoptera
g51794.t1	ptg000081l	chromosome_8	8454430	8470840	XP_050562123.1	Galleria mellonella	Lepidoptera
g51795.t1	ptg000081l	chromosome_8	8605469	8624853	KPJ11197.1	Galleria mellonella	Lepidoptera
g51796.t1	ptg000081l	chromosome_8	8712505	8718686	EJY58123.1	Aedes aegypti	Diptera
g51797.t1	ptg000081l	chromosome_8	8720359	8738602	XP_026315363.1	Galleria mellonella	Lepidoptera
g51798.t1	ptg000081l	chromosome_8	8810698	8815048	XP_050664939.1	Galleria mellonella	Lepidoptera
g518.t1	ptg000070l	chromosome_14	266695	267246	XP_022123488.1	Galleria mellonella	Lepidoptera
g5180.t1	ptg000185l	chromosome_14	2614554	2640328	XP_034837083.1	Galleria mellonella	Lepidoptera
g51800.t1	ptg000081l	chromosome_8	8934537	8939771	XP_048002721.1	Galleria mellonella	Lepidoptera
g51802.t1	ptg000081l	chromosome_8	9007726	9026198	XP_045534587.1	Galleria mellonella	Lepidoptera
g51803.t1	ptg000081l	chromosome_8	9035741	9048645	CAB3248041.1	Arctia plantaginis	Lepidoptera
g51804.t1	ptg000081l	chromosome_8	9160334	9174129	CAH4029291.1	Pieris brassicae	Lepidoptera
g51806.t1	ptg000081l	chromosome_8	9485136	9500376	XP_051552834.1	Myxocyprinus asiaticus	class Holocephali, (non-insect)
g51809.t1	ptg000081l	chromosome_8	9525357	9525581	CAH2107060.1	Euphydryas editha	Lepidoptera
g51810.t1	ptg000081l	chromosome_8	9589899	9591355	XP_045445788.1	Melitaea cinxia	Lepidoptera
g51812.t1	ptg000081l	chromosome_8	9666474	9690880	XP_045535045.1	Galleria mellonella	Lepidoptera
g51814.t1	ptg000081l	chromosome_8	9736796	9749011	XP_045534587.1	Galleria mellonella	Lepidoptera
g51817.t1	ptg000081l	chromosome_8	9889597	9910176	KPJ11197.1	Galleria mellonella	Lepidoptera
g5182.t1	ptg000185l	chromosome_14	2689706	2708704	XP_034837083.1	Galleria mellonella	Lepidoptera
g51820.t1	ptg000081l	chromosome_8	10211294	10230062	KPJ11197.1	Galleria mellonella	Lepidoptera
g51821.t1	ptg000081l	chromosome_8	10313341	10315614	XP_029029773.1	Betta splendens	Lepidoptera
g51822.t1	ptg000081l	chromosome_8	10336886	10348006	XP_026315363.1	Galleria mellonella	Lepidoptera
g51823.t1	ptg000081l	chromosome_8	10362951	10388372	XP_013142671.1	Papilio polytes	Lepidoptera
g51825.t1	ptg000081l	chromosome_8	10495297	10503998	XP_048002721.1	Galleria mellonella	Lepidoptera
g51826.t1	ptg000081l	chromosome_8	10571944	10590473	XP_045534587.1	Galleria mellonella	Lepidoptera
g51827.t1	ptg000081l	chromosome_8	10599859	10610631	CAH0406899.1	Chilo suppressalis	Lepidoptera
g51829.t1	ptg000081l	chromosome_8	10745232	10758751	XP_014363385.2	Galleria mellonella	Lepidoptera
g5183.t1	ptg000185l	chromosome_14	2709598	2710090	CAH2102349.1	Euphydryas editha	Lepidoptera
g51833.t1	ptg000081l	chromosome_8	11081262	11116933	GBP95604.1	Eumeta japonica	Lepidoptera
g51835.t1	ptg000081l	chromosome_8	11269634	11273168	XP_046419437.1	Neodiprion fabricii	Hymenoptera
g51837.t1	ptg000081l	chromosome_8	11331189	11338745	KPI92760.1	Galleria mellonella	Lepidoptera
g51838.t1	ptg000081l	chromosome_8	11348350	11364346	KPI92760.1	Galleria mellonella	Lepidoptera
g51839.t1	ptg000081l	chromosome_8	11387781	11403648	CAG9578884.1	Danaus chrysippus	Lepidoptera
g5184.t1	ptg000185l	chromosome_14	2710756	2711160	CAH2105837.1	Euphydryas editha	Lepidoptera
g51841.t1	ptg000081l	chromosome_8	11534639	11550998	KPJ11197.1	Galleria mellonella	Lepidoptera
g51843.t1	ptg000081l	chromosome_8	11883771	11903100	KPJ11197.1	Galleria mellonella	Lepidoptera
g51846.t1	ptg000081l	chromosome_8	12005454	12036268	GBP95604.1	Eumeta japonica	Lepidoptera
g51847.t1	ptg000081l	chromosome_8	12069510	12084757	KPJ11198.1	Galleria mellonella	Lepidoptera
g51848.t1	ptg000081l	chromosome_8	12149420	12158679	KAI8422593.1	Choristoneura fumiferana	Lepidoptera
g51849.t1	ptg000081l	chromosome_8	12160231	12162368	KPI92760.1	Galleria mellonella	Lepidoptera
g5185.t1	ptg000185l	chromosome_14	2712754	2712969	XP_052217835.1	Dreissena polymorpha	class Pelecypoda, (non-insect)
g51850.t1	ptg000081l	chromosome_8	12279661	12284573	XP_048002721.1	Galleria mellonella	Lepidoptera
g51852.t1	ptg000081l	chromosome_8	12357596	12376563	XP_030020589.1	Galleria mellonella	Lepidoptera
g51853.t1	ptg000081l	chromosome_8	12387034	12396830	XP_014363310.2	Galleria mellonella	Lepidoptera
g51854.t1	ptg000081l	chromosome_8	12489134	12505221	XP_014363385.2	Galleria mellonella	Lepidoptera
g51855.t1	ptg000081l	chromosome_8	12791133	12831020	KAI4458947.1	Holotrichia oblita	Coleoptera
g51857.t1	ptg000081l	chromosome_8	13040388	13041070	CAH2087963.1	Euphydryas editha	Lepidoptera
g51858.t1	ptg000081l	chromosome_8	13069546	13102830	XP_026315820.1	Galleria mellonella	Lepidoptera
g51859.t1	ptg000081l	chromosome_8	13136359	13150367	XP_045534587.1	Galleria mellonella	Lepidoptera
g51860.t1	ptg000081l	chromosome_8	13259516	13277549	KPJ11197.1	Galleria mellonella	Lepidoptera
g51863.t1	ptg000081l	chromosome_8	13646628	13647511	KAG6438787.1	Galleria mellonella	Lepidoptera
g51864.t1	ptg000081l	chromosome_8	13843754	13843978	CAH2094115.1	Euphydryas editha	Lepidoptera
g51869.t1	ptg000081l	chromosome_8	14905194	14909191	CAB3223388.1	Arctia plantaginis	Lepidoptera
g5187.t1	ptg000185l	chromosome_14	2785892	2800577	CAH2233033.1	Pararge aegeria	Lepidoptera
g51874.t1	ptg000081l	chromosome_8	15058553	15069574	KAF9808754.1	Galleria mellonella	Lepidoptera
g51878.t1	ptg000081l	chromosome_8	15215281	15242771	CAH0702360.1	Spodoptera exigua	Lepidoptera
g5188.t1	ptg000185l	chromosome_14	2810199	2811977	KAF8768348.1	Argiope bruennichi	Lepidoptera
g51887.t1	ptg000081l	chromosome_8	15837809	15841506	KAF7278011.1	Rhynchophorus ferrugineus	Coleoptera
g5189.t1	ptg000185l	chromosome_14	2812085	2812753	XP_029175560.1	Nylanderia fulva	class Pisoniviricetes, (non-insect)
g51899.t1	ptg000081l	chromosome_8	16852549	16852881	KAH9632388.1	Spodoptera exigua	Lepidoptera
g519.t1	ptg000070l	chromosome_14	273831	274358	CAG9796133.1	Diatraea saccharalis	Lepidoptera
g5190.t1	ptg000185l	chromosome_14	2817873	2865462	XP_049872952.1	Galleria mellonella	Lepidoptera
g51904.t1	ptg000081l	chromosome_8	17135862	17147043	NP_001299303.1	Galleria mellonella	Lepidoptera
g51905.t1	ptg000081l	chromosome_8	17305391	17312812	XP_048482546.1	Galleria mellonella	Lepidoptera
g51906.t1	ptg000081l	chromosome_8	17386309	17391094	CAB3509515.1	Spodoptera littoralis	Lepidoptera
g51909.t1	ptg000081l	chromosome_8	17519394	17528741	XP_047990780.1	Galleria mellonella	Lepidoptera
g5191.t1	ptg000185l	chromosome_14	2875575	2933834	XP_047991689.1	Galleria mellonella	Lepidoptera
g51910.t1	ptg000081l	chromosome_8	17545416	17547426	XP_046971040.1	Galleria mellonella	Lepidoptera
g51911.t1	ptg000081l	chromosome_8	17555441	17624616	XP_045768725.1	Galleria mellonella	Lepidoptera
g51912.t1	ptg000081l	chromosome_8	17648402	17666292	CAH0382402.1	Bemisia tabaci	Hemiptera
g51915.t1	ptg000081l	chromosome_8	17721538	17737422	AYN64393.1	Rhyacophila nubila	Trichoptera
g51916.t1	ptg000081l	chromosome_8	17750087	17765392	AYN64393.1	Rhyacophila nubila	Trichoptera
g51918.t1	ptg000081l	chromosome_8	17902214	17927277	XP_043508404.1	Frieseomelitta varia	Hymenoptera
g51919.t1	ptg000081l	chromosome_8	17947126	17994832	XP_047503353.1	Galleria mellonella	Lepidoptera
g5192.t1	ptg000185l	chromosome_14	2950765	2972246	XP_039753425.1	Pararge aegeria	Lepidoptera
g51920.t1	ptg000081l	chromosome_8	18005740	18011968	XP_026481450.1	Ctenocephalides felis	Siphonaptera
g51922.t1	ptg000081l	chromosome_8	18017854	18018123	CAG9101291.1	Galleria mellonella	Lepidoptera
g51923.t1	ptg000081l	chromosome_8	18018204	18020415	XP_028026685.1	Bombyx mandarina	Lepidoptera
g51924.t1	ptg000081l	chromosome_8	18065633	18092153	AYN64393.1	Rhyacophila nubila	Trichoptera
g51925.t1	ptg000081l	chromosome_8	18126636	18141071	AYN64393.1	Rhyacophila nubila	Trichoptera
g51926.t1	ptg000081l	chromosome_8	18156293	18167583	AYN64393.1	Rhyacophila nubila	Trichoptera
g51927.t1	ptg000081l	chromosome_8	18182175	18193558	AYN64393.1	Rhyacophila nubila	Trichoptera
g51928.t1	ptg000081l	chromosome_8	18214585	18230556	AYN64393.1	Rhyacophila nubila	Trichoptera
g51929.t1	ptg000081l	chromosome_8	18247032	18248786	XP_045453540.1	Melitaea cinxia	Lepidoptera
g51929.t2	ptg000081l	chromosome_8	18236583	18248786	XP_028156335.1	Galleria mellonella	Lepidoptera
g5193.t1	ptg000185l	chromosome_14	2972440	2984387	GBP04117.1	Eumeta japonica	Lepidoptera
g51930.t1	ptg000081l	chromosome_8	18248892	18249356	CAH2100945.1	Euphydryas editha	Lepidoptera
g51931.t1	ptg000081l	chromosome_8	18271902	18278678	XP_033179847.1	Bombus impatiens	Hymenoptera
g51932.t1	ptg000081l	chromosome_8	18342767	18357574	AYN64393.1	Rhyacophila nubila	Trichoptera
g51933.t1	ptg000081l	chromosome_8	18377682	18380597	XP_047030309.1	Galleria mellonella	Lepidoptera
g51933.t2	ptg000081l	chromosome_8	18377682	18382383	RZC43043.1	Asbolus verrucosus	Coleoptera
g51934.t1	ptg000081l	chromosome_8	18402869	18414503	AUF73049.1	Anoplophora chinensis	Coleoptera
g51935.t1	ptg000081l	chromosome_8	18467078	18474638	AYN64393.1	Rhyacophila nubila	Trichoptera
g51936.t1	ptg000081l	chromosome_8	18534181	18543950	CAF4798236.1	Pieris macdunnoughi	Lepidoptera
g51937.t1	ptg000081l	chromosome_8	18562011	18566070	AYN64393.1	Rhyacophila nubila	Trichoptera
g51938.t1	ptg000081l	chromosome_8	18627557	18641615	AYN64393.1	Rhyacophila nubila	Trichoptera
g51939.t1	ptg000081l	chromosome_8	18649513	18655355	XP_024940839.1	Cephus cinctus	Hymenoptera
g5194.t1	ptg000185l	chromosome_14	2991655	3023815	CAH1269009.1	Branchiostoma lanceolatum	class Leptocardii, (non-insect)
g51940.t1	ptg000081l	chromosome_8	18674723	18692450	AYN64393.1	Rhyacophila nubila	Trichoptera
g51941.t1	ptg000081l	chromosome_8	18710596	18730201	AYN64393.1	Rhyacophila nubila	Trichoptera
g51942.t1	ptg000081l	chromosome_8	18738241	18740286	CAG9574808.1	Danaus chrysippus	Lepidoptera
g51943.t1	ptg000081l	chromosome_8	18749069	18757292	XP_034832127.1	Galleria mellonella	Lepidoptera
g51944.t1	ptg000081l	chromosome_8	18760320	18780307	KAI8422588.1	Choristoneura fumiferana	Lepidoptera
g51945.t1	ptg000081l	chromosome_8	18794492	18820849	XP_013176095.1	Galleria mellonella	Lepidoptera
g5195.t1	ptg000185l	chromosome_14	2972440	2973792	GBP04117.1	Eumeta japonica	Lepidoptera
g5196.t1	ptg000185l	chromosome_14	3048548	3048925	XP_039308939.1	Galleria mellonella	Lepidoptera
g51965.t1	ptg000081l	chromosome_8	19137092	19139007	KPI92772.1	Galleria mellonella	Lepidoptera
g5197.t1	ptg000185l	chromosome_14	3054158	3054682	GBP00155.1	Eumeta japonica	Lepidoptera
g51973.t1	ptg000081l	chromosome_8	19270828	19274976	ADT80640.1	Euphydryas aurinia	Lepidoptera
g51974.t1	ptg000081l	chromosome_8	19290980	19291312	CAH0726150.1	Brenthis ino	Lepidoptera
g51975.t1	ptg000081l	chromosome_8	19296406	19315616	XP_023936757.1	Galleria mellonella	Lepidoptera
g51976.t1	ptg000081l	chromosome_8	19337781	19339238	XP_048001572.1	Galleria mellonella	Lepidoptera
g51977.t1	ptg000081l	chromosome_8	19342778	19356787	CAH0702358.1	Spodoptera exigua	Lepidoptera
g51978.t1	ptg000081l	chromosome_8	19366114	19374008	XP_049867896.1	Galleria mellonella	Lepidoptera
g51979.t1	ptg000081l	chromosome_8	19375466	19399357	CAG5058811.1	Parnassius apollo	Lepidoptera
g5198.t1	ptg000185l	chromosome_14	3058714	3059938	CAH2097113.1	Euphydryas editha	Lepidoptera
g51980.t1	ptg000081l	chromosome_8	19402961	19403416	CAB3238171.1	Arctia plantaginis	Lepidoptera
g51981.t1	ptg000081l	chromosome_8	19405544	19413650	KAI4468680.1	Holotrichia oblita	Coleoptera
g51987.t1	ptg000081l	chromosome_8	19760043	19760601	XP_011054451.1	Acromyrmex echinatior	Hymenoptera
g51987.t2	ptg000081l	chromosome_8	19760043	19760968	KAF2878670.1	Ignelater luminosus	Coleoptera
g5199.t1	ptg000185l	chromosome_14	3073049	3074144	XP_045447436.1	Melitaea cinxia	Lepidoptera
g51992.t1	ptg000081l	chromosome_8	20567170	20571635	CAG5041648.1	Parnassius apollo	Lepidoptera
g51999.t1	ptg000081l	chromosome_8	22345462	22372141	PSN52590.1	Galleria mellonella	Lepidoptera
g520.t1	ptg000070l	chromosome_14	276769	277293	CAH2099195.1	Euphydryas editha	Lepidoptera
g5200.t1	ptg000185l	chromosome_14	3074262	3165110	XP_047991689.1	Galleria mellonella	Lepidoptera
g52000.t1	ptg000081l	chromosome_8	22412117	22438382	GFG37427.1	Coptotermes formosanus	Blattodea
g52002.t1	ptg000081l	chromosome_8	22919331	22936954	XP_030030694.1	Galleria mellonella	Lepidoptera
g52003.t1	ptg000081l	chromosome_8	23029517	23040503	XP_030030694.1	Galleria mellonella	Lepidoptera
g52004.t1	ptg000081l	chromosome_8	23075580	23081439	XP_038214570.1	Zerene cesonia	Lepidoptera
g52005.t1	ptg000081l	chromosome_8	23118172	23167838	CAG9578653.1	Danaus chrysippus	Lepidoptera
g52006.t1	ptg000081l	chromosome_8	23179643	23188997	KAG6456653.1	Galleria mellonella	Lepidoptera
g52008.t1	ptg000081l	chromosome_8	23293340	23307483	XP_021203930.1	Galleria mellonella	Lepidoptera
g52009.t1	ptg000081l	chromosome_8	23328538	23342708	XP_035433947.2	Galleria mellonella	Lepidoptera
g52009.t2	ptg000081l	chromosome_8	23328538	23350430	XP_035433947.2	Galleria mellonella	Lepidoptera
g5201.t1	ptg000185l	chromosome_14	3186486	3225816	GBP55339.1	Eumeta japonica	Lepidoptera
g52013.t1	ptg000081l	chromosome_8	23544141	23575697	XP_045447718.1	Melitaea cinxia	Lepidoptera
g52014.t1	ptg000081l	chromosome_8	23685909	23701645	GLH16645.1	Gryllus bimaculatus	Orthoptera
g52015.t1	ptg000081l	chromosome_8	23888104	23897143	GLG93532.1	Gryllus bimaculatus	Orthoptera
g52017.t1	ptg000081l	chromosome_8	23979017	23982539	CAB3516859.1	Spodoptera littoralis	Lepidoptera
g52017.t2	ptg000081l	chromosome_8	23979017	23982539	CAB3516859.1	Spodoptera littoralis	Lepidoptera
g52019.t1	ptg000081l	chromosome_8	24235518	24237117	XP_023935348.2	Galleria mellonella	Lepidoptera
g5202.t1	ptg000185l	chromosome_14	3226878	3231978	XP_050351026.1	Nymphalis io	Lepidoptera
g52020.t1	ptg000081l	chromosome_8	24295070	24310121	CAH2076192.1	Iphiclides podalirius	Lepidoptera
g52021.t1	ptg000081l	chromosome_8	24325958	24339593	XP_047985903.1	Galleria mellonella	Lepidoptera
g52025.t1	ptg000081l	chromosome_8	24496732	24530684	CAH0702530.1	Spodoptera exigua	Lepidoptera
g52026.t1	ptg000081l	chromosome_8	24573510	24600838	KAF4521238.1	Ephemera danica	Ephemeroptera
g52028.t1	ptg000081l	chromosome_8	24760471	24763940	GFG37427.1	Coptotermes formosanus	Blattodea
g52029.t1	ptg000081l	chromosome_8	24805974	24815208	XP_011291422.2	Musca domestica	Diptera
g52038.t1	ptg000081l	chromosome_8	25155530	25156348	XP_050676081.1	Galleria mellonella	Lepidoptera
g52039.t1	ptg000081l	chromosome_8	25204625	25204900	XP_047991734.1	Galleria mellonella	Lepidoptera
g52043.t1	ptg000081l	chromosome_8	26106676	26110229	CAG9113540.1	Galleria mellonella	Lepidoptera
g52054.t1	ptg000081l	chromosome_8	27311086	27317339	XP_039967464.1	Bactrocera tryoni	Diptera
g52056.t1	ptg000081l	chromosome_8	27592114	27613400	EFN63675.1	Camponotus floridanus	Hymenoptera
g52059.t1	ptg000081l	chromosome_8	28349305	28351006	GFX71942.1	Trichonephila clavipes	class Polychaeta, (non-insect)
g52060.t1	ptg000081l	chromosome_8	28364835	28384083	XP_036147319.1	Monomorium pharaonis	Hymenoptera
g52061.t1	ptg000081l	chromosome_8	28384556	28393715	CAH0714081.1	Brenthis ino	Lepidoptera
g52065.t1	ptg000081l	chromosome_8	28500247	28508881	XP_052754652.1	Galleria mellonella	Lepidoptera
g52066.t1	ptg000081l	chromosome_8	28521726	28523291	GBP67406.1	Eumeta japonica	Lepidoptera
g52067.t1	ptg000081l	chromosome_8	28535488	28553135	XP_035433854.2	Galleria mellonella	Lepidoptera
g52068.t1	ptg000081l	chromosome_8	28556552	28565796	CAH2108334.1	Euphydryas editha	Lepidoptera
g52070.t1	ptg000081l	chromosome_8	28657982	28680809	ARI45491.1	Locusta migratoria	Orthoptera
g52071.t1	ptg000081l	chromosome_8	28712901	28744084	ARI45491.1	Locusta migratoria	Orthoptera
g52072.t1	ptg000081l	chromosome_8	28796335	28808643	XP_048480440.1	Galleria mellonella	Lepidoptera
g52074.t1	ptg000081l	chromosome_8	28827528	28833346	CAH1407650.1	Nezara viridula	Hemiptera
g52078.t1	ptg000081l	chromosome_8	28889936	28890478	GBP18527.1	Eumeta japonica	Lepidoptera
g52082.t1	ptg000081l	chromosome_8	28968973	28970200	KAF9411702.1	Spodoptera exigua	Lepidoptera
g52083.t1	ptg000081l	chromosome_8	28976981	29015265	CAB3224048.1	Arctia plantaginis	Lepidoptera
g52084.t1	ptg000081l	chromosome_8	29015780	29043197	KAG7306467.1	Galleria mellonella	Lepidoptera
g52085.t1	ptg000081l	chromosome_8	29061536	29156826	XP_021205817.2	Galleria mellonella	Lepidoptera
g52086.t1	ptg000081l	chromosome_8	29157984	29162187	XP_022646937.1	Varroa destructor	class Pisoniviricetes, (non-insect)
g52087.t1	ptg000081l	chromosome_8	29171999	29173238	XP_052749574.1	Galleria mellonella	Lepidoptera
g52097.t1	ptg000081l	chromosome_8	30428694	30430832	XP_026326329.1	Galleria mellonella	Lepidoptera
g52098.t1	ptg000081l	chromosome_8	30430858	30438426	KAF2903951.1	Ignelater luminosus	Coleoptera
g521.t1	ptg000070l	chromosome_14	287613	288140	CAG9796133.1	Diatraea saccharalis	Lepidoptera
g52121.t1	ptg000081l	chromosome_8	33864846	33873880	XP_026315642.1	Galleria mellonella	Lepidoptera
g52125.t1	ptg000081l	chromosome_8	34569026	34569883	KAG7300647.1	Galleria mellonella	Lepidoptera
g52126.t1	ptg000081l	chromosome_8	34957869	34958183	CAB3251125.1	Arctia plantaginis	Lepidoptera
g52138.t1	ptg000081l	chromosome_8	35823537	35875365	XP_045447658.1	Melitaea cinxia	Lepidoptera
g52139.t1	ptg000081l	chromosome_8	35887572	35930748	XP_011500282.1	Ceratosolen solmsi	Hymenoptera
g52141.t1	ptg000081l	chromosome_8	35963400	35980346	KAI8427781.1	Choristoneura fumiferana	Lepidoptera
g52146.t1	ptg000081l	chromosome_8	36059296	36095537	KPJ11137.1	Galleria mellonella	Lepidoptera
g52146.t2	ptg000081l	chromosome_8	36059296	36095537	KPJ11137.1	Galleria mellonella	Lepidoptera
g52147.t1	ptg000081l	chromosome_8	36099156	36175660	CAF4862565.1	Pieris macdunnoughi	Lepidoptera
g52147.t2	ptg000081l	chromosome_8	36099156	36175660	CAF4862565.1	Pieris macdunnoughi	Lepidoptera
g52147.t3	ptg000081l	chromosome_8	36099156	36175660	CAF4862565.1	Pieris macdunnoughi	Lepidoptera
g52147.t4	ptg000081l	chromosome_8	36099156	36175660	CAF4862565.1	Pieris macdunnoughi	Lepidoptera
g52147.t5	ptg000081l	chromosome_8	36099156	36175660	CAF4862565.1	Pieris macdunnoughi	Lepidoptera
g52147.t6	ptg000081l	chromosome_8	36099156	36175660	CAF4862565.1	Pieris macdunnoughi	Lepidoptera
g52147.t7	ptg000081l	chromosome_8	36099156	36175660	CAF4862565.1	Pieris macdunnoughi	Lepidoptera
g52148.t1	ptg000081l	chromosome_8	36181974	36182426	XP_022816841.1	Spodoptera litura	Lepidoptera
g52149.t1	ptg000081l	chromosome_8	36186764	36191777	KAJ0175512.1	Dendrolimus kikuchii	Lepidoptera
g5216.t1	ptg000185l	chromosome_14	3590708	3596257	KAH9643587.1	Spodoptera exigua	Lepidoptera
g5217.t1	ptg000185l	chromosome_14	3620214	3642242	CAH1184429.1	Phyllotreta striolata	Coleoptera
g52170.t1	ptg000081l	chromosome_8	36678694	36690824	GBP53593.1	Eumeta japonica	Lepidoptera
g52171.t1	ptg000081l	chromosome_8	36699437	36724988	XP_048480678.1	Galleria mellonella	Lepidoptera
g52176.t1	ptg000081l	chromosome_8	36934481	36937523	CAB3224091.1	Arctia plantaginis	Lepidoptera
g52177.t1	ptg000081l	chromosome_8	36938518	36938862	XP_026736462.1	Galleria mellonella	Lepidoptera
g52177.t2	ptg000081l	chromosome_8	36938518	36939341	XP_026736462.1	Galleria mellonella	Lepidoptera
g52178.t1	ptg000081l	chromosome_8	36960017	36963252	KAF9418709.1	Spodoptera exigua	Lepidoptera
g52179.t1	ptg000081l	chromosome_8	36976033	37001776	XP_049867766.1	Galleria mellonella	Lepidoptera
g5218.t1	ptg000185l	chromosome_14	3650899	3672392	XP_047991841.1	Galleria mellonella	Lepidoptera
g52180.t1	ptg000081l	chromosome_8	37060627	37084329	CAH0702404.1	Spodoptera exigua	Lepidoptera
g52181.t1	ptg000081l	chromosome_8	37094146	37094511	GBP18851.1	Eumeta japonica	Lepidoptera
g52182.t1	ptg000081l	chromosome_8	37102810	37104993	XP_023704120.1	Cryptotermes secundus	Blattodea
g52183.t1	ptg000081l	chromosome_8	37111085	37115132	XP_047992368.1	Galleria mellonella	Lepidoptera
g52184.t1	ptg000081l	chromosome_8	37122132	37135622	XP_011313637.1	Fopius arisanus	Hymenoptera
g52185.t1	ptg000081l	chromosome_8	37154389	37164691	XP_011493701.2	Aedes aegypti	Diptera
g52186.t1	ptg000081l	chromosome_8	37166123	37181904	XP_014356841.2	Galleria mellonella	Lepidoptera
g52187.t1	ptg000081l	chromosome_8	37186625	37201332	KAG6458264.1	Galleria mellonella	Lepidoptera
g52188.t1	ptg000081l	chromosome_8	37201894	37202808	XP_045495006.1	Galleria mellonella	Lepidoptera
g5219.t1	ptg000185l	chromosome_14	3679214	3680473	KAJ4445402.1	Periplaneta americana	Blattodea
g52190.t1	ptg000081l	chromosome_8	37243955	37244456	CAH2097656.1	Euphydryas editha	Lepidoptera
g52191.t1	ptg000081l	chromosome_8	37246007	37246417	XP_045501938.1	Galleria mellonella	Lepidoptera
g52192.t1	ptg000081l	chromosome_8	37259019	37265886	CAH2263438.1	Pararge aegeria	Lepidoptera
g52193.t1	ptg000081l	chromosome_8	37295951	37302214	GBP70987.1	Eumeta japonica	Lepidoptera
g52194.t1	ptg000081l	chromosome_8	37329908	37340764	GBP70987.1	Eumeta japonica	Lepidoptera
g52195.t1	ptg000081l	chromosome_8	37364399	37375704	XP_013142432.1	Papilio polytes	Lepidoptera
g52196.t1	ptg000081l	chromosome_8	37406944	37407459	KAG6453046.1	Galleria mellonella	Lepidoptera
g52197.t1	ptg000081l	chromosome_8	37411629	37422847	CAB3223590.1	Arctia plantaginis	Lepidoptera
g52198.t1	ptg000081l	chromosome_8	37427001	37429023	XP_023229319.1	Centruroides sculpturatus	Coleoptera
g52198.t2	ptg000081l	chromosome_8	37427001	37429023	CAB3232240.1	Arctia plantaginis	Lepidoptera
g522.t1	ptg000070l	chromosome_14	291693	292211	XP_038219101.1	Zerene cesonia	Lepidoptera
g5220.t1	ptg000185l	chromosome_14	3682408	3714175	CAG9786556.1	Diatraea saccharalis	Lepidoptera
g52201.t1	ptg000081l	chromosome_8	37456916	37457278	XP_031770080.2	Galleria mellonella	Lepidoptera
g52201.t2	ptg000081l	chromosome_8	37455157	37457278	XP_031770080.2	Galleria mellonella	Lepidoptera
g52201.t3	ptg000081l	chromosome_8	37455157	37456280	CAH1978593.1	Acanthoscelides obtectus	Coleoptera
g52202.t1	ptg000081l	chromosome_8	37456337	37456879	XP_046971040.1	Galleria mellonella	Lepidoptera
g52203.t1	ptg000081l	chromosome_8	37481541	37491599	XP_030020869.1	Galleria mellonella	Lepidoptera
g52204.t1	ptg000081l	chromosome_8	37507235	37508027	XP_047530171.1	Galleria mellonella	Lepidoptera
g52206.t1	ptg000081l	chromosome_8	37530479	37544722	XP_035433714.2	Galleria mellonella	Lepidoptera
g52207.t1	ptg000081l	chromosome_8	37574359	37580363	CAH0581362.1	Chrysodeixis includens	Lepidoptera
g52211.t1	ptg000081l	chromosome_8	37936284	37966864	AEX15645.1	Mythimna separata	Lepidoptera
g52212.t1	ptg000081l	chromosome_8	38051075	38053697	CAH2102651.1	Euphydryas editha	Lepidoptera
g52217.t1	ptg000081l	chromosome_8	38604705	38605251	KOB77461.1	Operophtera brumata	Lepidoptera
g52218.t1	ptg000081l	chromosome_8	38606580	38607282	GFW86986.1	Trichonephila clavipes	class Polychaeta, (non-insect)
g52219.t1	ptg000081l	chromosome_8	39011422	39021969	KAF8768348.1	Argiope bruennichi	Lepidoptera
g52227.t1	ptg000081l	chromosome_8	40874233	40874899	KAG5895026.1	Gonioctena quinquepunctata	Coleoptera
g52228.t1	ptg000081l	chromosome_8	40874959	40875453	KAI4468262.1	Holotrichia oblita	Coleoptera
g52229.t1	ptg000081l	chromosome_8	40875480	40881585	KAI8432605.1	Choristoneura fumiferana	Lepidoptera
g5223.t1	ptg000185l	chromosome_14	3745715	3770014	XP_050351000.1	Nymphalis io	Lepidoptera
g5223.t2	ptg000185l	chromosome_14	3734063	3770014	XP_050351000.1	Nymphalis io	Lepidoptera
g52230.t1	ptg000081l	chromosome_8	40904592	40919262	XP_030033699.2	Galleria mellonella	Lepidoptera
g52232.t1	ptg000081l	chromosome_8	41815508	41815852	XP_022127680.1	Galleria mellonella	Lepidoptera
g52233.t1	ptg000081l	chromosome_8	41816250	41816741	XP_022127680.1	Galleria mellonella	Lepidoptera
g52235.t1	ptg000281l	NA	539471	540265	XP_033472895.1	Epinephelus lanceolatus	class Holocephali, (non-insect)
g52235.t2	ptg000281l	NA	539471	541024	KAF9796193.1	Galleria mellonella	Lepidoptera
g52236.t1	ptg000281l	NA	1072437	1073616	XP_047033935.1	Galleria mellonella	Lepidoptera
g52237.t1	ptg000281l	NA	1073823	1078988	XP_047035486.1	Galleria mellonella	Lepidoptera
g52249.t1	ptg000281l	NA	3186559	3187124	XP_028156335.1	Galleria mellonella	Lepidoptera
g52249.t2	ptg000281l	NA	3186559	3186840	XP_028156335.1	Galleria mellonella	Lepidoptera
g5225.t1	ptg000185l	chromosome_14	3770653	3772038	GBP71685.1	Eumeta japonica	Lepidoptera
g52250.t1	ptg000281l	NA	3187153	3187998	XP_041988175.1	Galleria mellonella	Lepidoptera
g52251.t1	ptg000281l	NA	3188060	3188380	KAI5638489.1	Phthorimaea operculella	Lepidoptera
g52252.t1	ptg000281l	NA	3368461	3368727	XP_036340150.1	Rhagoletis pomonella	Diptera
g52253.t1	ptg000281l	NA	3368901	3369644	XP_036340113.1	Rhagoletis pomonella	Diptera
g52254.t1	ptg000281l	NA	3434403	3450824	XP_050066162.1	Aphis gossypii	Hemiptera
g52255.t1	ptg000281l	NA	3453197	3475298	XP_050066162.1	Aphis gossypii	Hemiptera
g52258.t1	ptg000281l	NA	3918013	3918876	XP_046687469.1	Homalodisca vitripennis	Hemiptera
g52259.t1	ptg000281l	NA	3919318	3920622	XP_026479421.1	Ctenocephalides felis	Siphonaptera
g5226.t1	ptg000185l	chromosome_14	3779448	3780064	XP_047033309.1	Galleria mellonella	Lepidoptera
g52260.t1	ptg000281l	NA	3920783	3922209	XP_046683404.1	Homalodisca vitripennis	Hemiptera
g52260.t2	ptg000281l	NA	3920783	3922311	XP_046683404.1	Homalodisca vitripennis	Hemiptera
g52260.t3	ptg000281l	NA	3920783	3922311	XP_046683404.1	Homalodisca vitripennis	Hemiptera
g52260.t4	ptg000281l	NA	3920783	3921977	AGO14404.1	Cotesia sesamiae	Hymenoptera
g52261.t1	ptg000281l	NA	4174857	4176061	XP_045447436.1	Melitaea cinxia	Lepidoptera
g52262.t1	ptg000281l	NA	4255034	4255423	XP_050508899.1	Diabrotica virgifera	Coleoptera
g52263.t1	ptg000281l	NA	4722493	4723787	CAH0720660.1	Brenthis ino	Lepidoptera
g52264.t1	ptg000281l	NA	4928276	4930690	XP_050562885.1	Galleria mellonella	Lepidoptera
g52265.t1	ptg000281l	NA	5049216	5052998	CAF4921618.1	Pieris macdunnoughi	Lepidoptera
g52266.t1	ptg000281l	NA	5053289	5057100	KOB78466.1	Operophtera brumata	Lepidoptera
g52267.t1	ptg000281l	NA	5085288	5096444	XP_050551753.1	Galleria mellonella	Lepidoptera
g52269.t1	ptg000281l	NA	5295488	5296584	XP_045447436.1	Melitaea cinxia	Lepidoptera
g52273.t1	ptg000164l	chromosome_19	1	4382	CAH0715164.1	Brenthis ino	Lepidoptera
g52274.t1	ptg000164l	chromosome_19	4472	6137	KAG7294869.1	Galleria mellonella	Lepidoptera
g52277.t1	ptg000164l	chromosome_19	42434	68757	XP_026759352.1	Galleria mellonella	Lepidoptera
g52278.t1	ptg000164l	chromosome_19	82640	84412	XP_045454644.1	Melitaea cinxia	Lepidoptera
g52280.t1	ptg000164l	chromosome_19	103399	106468	VEN42898.1	Callosobruchus maculatus	Coleoptera
g52281.t1	ptg000164l	chromosome_19	135657	160837	XP_047990031.1	Galleria mellonella	Lepidoptera
g52283.t1	ptg000164l	chromosome_19	170330	192065	XP_030023045.1	Galleria mellonella	Lepidoptera
g52284.t1	ptg000164l	chromosome_19	208866	235399	XP_041983066.1	Galleria mellonella	Lepidoptera
g52285.t1	ptg000164l	chromosome_19	256733	285696	XP_030023060.1	Galleria mellonella	Lepidoptera
g52286.t1	ptg000164l	chromosome_19	287252	289210	KAG7309274.1	Galleria mellonella	Lepidoptera
g52287.t1	ptg000164l	chromosome_19	297133	310905	RVE45656.1	Chilo suppressalis	Lepidoptera
g52288.t1	ptg000164l	chromosome_19	312141	324605	XP_004931363.1	Galleria mellonella	Lepidoptera
g52289.t1	ptg000164l	chromosome_19	330476	344762	XP_034836048.1	Galleria mellonella	Lepidoptera
g5229.t1	ptg000185l	chromosome_14	3811091	3829430	KAI8436569.1	Choristoneura fumiferana	Lepidoptera
g52290.t1	ptg000164l	chromosome_19	362878	381747	CAG4965929.1	Parnassius apollo	Lepidoptera
g52291.t1	ptg000164l	chromosome_19	392254	403518	CAG9793414.1	Diatraea saccharalis	Lepidoptera
g52293.t1	ptg000164l	chromosome_19	407080	409067	XP_046971040.1	Galleria mellonella	Lepidoptera
g52294.t1	ptg000164l	chromosome_19	408309	408812	XP_031770080.2	Galleria mellonella	Lepidoptera
g52296.t1	ptg000164l	chromosome_19	447102	448143	GBP83849.1	Eumeta japonica	Lepidoptera
g52297.t1	ptg000164l	chromosome_19	448765	449028	CAH0721907.1	Brenthis ino	Lepidoptera
g52298.t1	ptg000164l	chromosome_19	462014	467043	CAH1374394.1	Tenebrio molitor	Coleoptera
g523.t1	ptg000070l	chromosome_14	297413	297913	XP_038219101.1	Zerene cesonia	Lepidoptera
g52300.t1	ptg000164l	chromosome_19	469275	473065	XP_043285125.1	Venturia canescens	Hymenoptera
g52301.t1	ptg000164l	chromosome_19	475068	475646	CAH1374394.1	Tenebrio molitor	Coleoptera
g52302.t1	ptg000164l	chromosome_19	479121	483283	XP_008201392.1	Tribolium castaneum	Coleoptera
g52304.t1	ptg000164l	chromosome_19	522059	526338	XP_035452917.2	Galleria mellonella	Lepidoptera
g52305.t1	ptg000164l	chromosome_19	533477	534115	XP_035452917.2	Galleria mellonella	Lepidoptera
g52306.t1	ptg000164l	chromosome_19	554882	555642	XP_035452917.2	Galleria mellonella	Lepidoptera
g52307.t1	ptg000164l	chromosome_19	565167	578125	XP_019875360.1	Aethina tumida	Coleoptera
g52309.t1	ptg000164l	chromosome_19	614664	617374	KAG6439720.1	Galleria mellonella	Lepidoptera
g52310.t1	ptg000164l	chromosome_19	620935	622042	XP_035452917.2	Galleria mellonella	Lepidoptera
g52311.t1	ptg000164l	chromosome_19	625408	626592	XP_028030899.1	Bombyx mandarina	Lepidoptera
g52312.t1	ptg000164l	chromosome_19	629656	629928	GBP81553.1	Eumeta japonica	Lepidoptera
g52313.t1	ptg000164l	chromosome_19	631538	632564	XP_028030899.1	Bombyx mandarina	Lepidoptera
g52314.t1	ptg000164l	chromosome_19	635757	636029	GBP81553.1	Eumeta japonica	Lepidoptera
g52315.t1	ptg000164l	chromosome_19	637639	638665	XP_028030899.1	Bombyx mandarina	Lepidoptera
g52316.t1	ptg000164l	chromosome_19	644118	645269	XP_028030899.1	Bombyx mandarina	Lepidoptera
g52317.t1	ptg000164l	chromosome_19	648733	649975	CAB3506522.1	Spodoptera littoralis	Lepidoptera
g52318.t1	ptg000164l	chromosome_19	655633	656676	CAH0677801.1	Spodoptera exigua	Lepidoptera
g52318.t2	ptg000164l	chromosome_19	655633	656676	XP_028030899.1	Bombyx mandarina	Lepidoptera
g52319.t1	ptg000164l	chromosome_19	670039	673437	XP_035452917.2	Galleria mellonella	Lepidoptera
g52320.t1	ptg000164l	chromosome_19	678927	679640	XP_035452917.2	Galleria mellonella	Lepidoptera
g52321.t1	ptg000164l	chromosome_19	687051	690390	XP_035452917.2	Galleria mellonella	Lepidoptera
g52322.t1	ptg000164l	chromosome_19	692804	693983	XP_035452917.2	Galleria mellonella	Lepidoptera
g52324.t1	ptg000164l	chromosome_19	698431	699602	XP_035452917.2	Galleria mellonella	Lepidoptera
g52325.t1	ptg000164l	chromosome_19	703123	704273	XP_035452917.2	Galleria mellonella	Lepidoptera
g52325.t2	ptg000164l	chromosome_19	703123	711003	XP_041982858.1	Galleria mellonella	Lepidoptera
g52326.t1	ptg000164l	chromosome_19	711122	712338	XP_035452917.2	Galleria mellonella	Lepidoptera
g52327.t1	ptg000164l	chromosome_19	716248	717287	XP_035452917.2	Galleria mellonella	Lepidoptera
g52328.t1	ptg000164l	chromosome_19	721542	722794	XP_035452917.2	Galleria mellonella	Lepidoptera
g52329.t1	ptg000164l	chromosome_19	728099	730412	XP_035452917.2	Galleria mellonella	Lepidoptera
g52330.t1	ptg000164l	chromosome_19	733106	734119	XP_035452917.2	Galleria mellonella	Lepidoptera
g52331.t1	ptg000164l	chromosome_19	739783	740907	XP_035452917.2	Galleria mellonella	Lepidoptera
g52332.t1	ptg000164l	chromosome_19	746797	750027	XP_035452917.2	Galleria mellonella	Lepidoptera
g52333.t1	ptg000164l	chromosome_19	754176	755294	XP_035452917.2	Galleria mellonella	Lepidoptera
g52334.t1	ptg000164l	chromosome_19	759084	762887	XP_035452917.2	Galleria mellonella	Lepidoptera
g52335.t1	ptg000164l	chromosome_19	767045	768161	XP_035452917.2	Galleria mellonella	Lepidoptera
g52336.t1	ptg000164l	chromosome_19	771286	772088	CAG9112739.1	Galleria mellonella	Lepidoptera
g52337.t1	ptg000164l	chromosome_19	775496	776603	XP_035452917.2	Galleria mellonella	Lepidoptera
g52338.t1	ptg000164l	chromosome_19	779898	780700	CAG9112739.1	Galleria mellonella	Lepidoptera
g52339.t1	ptg000164l	chromosome_19	784104	784769	XP_035452917.2	Galleria mellonella	Lepidoptera
g52340.t1	ptg000164l	chromosome_19	790759	791864	XP_035452917.2	Galleria mellonella	Lepidoptera
g52341.t1	ptg000164l	chromosome_19	801575	802216	XP_035452917.2	Galleria mellonella	Lepidoptera
g52342.t1	ptg000164l	chromosome_19	816697	818705	CAG9791718.1	Diatraea saccharalis	Lepidoptera
g52344.t1	ptg000164l	chromosome_19	832015	832981	NP_001298846.1	Galleria mellonella	Lepidoptera
g52345.t1	ptg000164l	chromosome_19	857943	859200	XP_038207411.1	Zerene cesonia	Lepidoptera
g52346.t1	ptg000164l	chromosome_19	873528	875369	NP_001298690.1	Papilio polytes	Lepidoptera
g52347.t1	ptg000164l	chromosome_19	879660	880205	NP_001298690.1	Papilio polytes	Lepidoptera
g52348.t1	ptg000164l	chromosome_19	895144	897782	CAH2054523.1	Iphiclides podalirius	Lepidoptera
g52349.t1	ptg000164l	chromosome_19	918622	919209	XP_014228160.1	Trichogramma pretiosum	Hymenoptera
g52350.t1	ptg000164l	chromosome_19	921462	933068	XP_026735979.1	Galleria mellonella	Lepidoptera
g52355.t1	ptg000164l	chromosome_19	1105525	1107240	KAG6439720.1	Galleria mellonella	Lepidoptera
g52358.t1	ptg000164l	chromosome_19	1205674	1241996	XP_023724959.1	Cryptotermes secundus	Blattodea
g52359.t1	ptg000164l	chromosome_19	1250938	1273346	XP_028158580.1	Galleria mellonella	Lepidoptera
g52360.t1	ptg000164l	chromosome_19	1305249	1331233	XP_026761468.1	Galleria mellonella	Lepidoptera
g52361.t1	ptg000164l	chromosome_19	1332291	1348037	CAH2095311.1	Euphydryas editha	Lepidoptera
g52361.t2	ptg000164l	chromosome_19	1332291	1357301	XP_028031016.1	Bombyx mandarina	Lepidoptera
g52361.t3	ptg000164l	chromosome_19	1348378	1357301	XP_028031016.1	Bombyx mandarina	Lepidoptera
g52362.t1	ptg000164l	chromosome_19	1370510	1371358	CAG4952592.1	Parnassius apollo	Lepidoptera
g52362.t2	ptg000164l	chromosome_19	1370510	1371966	CAG4952592.1	Parnassius apollo	Lepidoptera
g52364.t1	ptg000164l	chromosome_19	1384266	1385087	CAG4999799.1	Parnassius apollo	Lepidoptera
g52365.t1	ptg000164l	chromosome_19	1390199	1391197	XP_041983073.1	Galleria mellonella	Lepidoptera
g52368.t1	ptg000164l	chromosome_19	1407455	1432504	KAG7309202.1	Galleria mellonella	Lepidoptera
g52369.t1	ptg000164l	chromosome_19	1455612	1469774	XP_047998660.1	Galleria mellonella	Lepidoptera
g52370.t1	ptg000164l	chromosome_19	1477195	1508397	XP_038207373.1	Zerene cesonia	Lepidoptera
g52371.t1	ptg000164l	chromosome_19	1527369	1546973	XP_011147428.1	Harpegnathos saltator	Hymenoptera
g52372.t1	ptg000164l	chromosome_19	1556938	1604714	CAH2097576.1	Euphydryas editha	Lepidoptera
g52373.t1	ptg000164l	chromosome_19	1604847	1606453	KAF5274921.1	Abscondita terminalis	Coleoptera
g52374.t1	ptg000164l	chromosome_19	1606520	1606771	XP_039745926.1	Pararge aegeria	Lepidoptera
g52377.t3	ptg000164l	chromosome_19	1618720	1619637	KAH0815584.1	Tenebrio molitor	Coleoptera
g52378.t1	ptg000164l	chromosome_19	1622896	1644063	XP_013186218.1	Galleria mellonella	Lepidoptera
g52379.t1	ptg000164l	chromosome_19	1658481	1674387	XP_026735600.1	Galleria mellonella	Lepidoptera
g52380.t1	ptg000164l	chromosome_19	1675429	1728872	XP_013186301.1	Galleria mellonella	Lepidoptera
g52381.t1	ptg000164l	chromosome_19	1761310	1765204	VVC90111.1	Galleria mellonella	Lepidoptera
g52382.t1	ptg000164l	chromosome_19	1775339	1779279	XP_021191119.1	Galleria mellonella	Lepidoptera
g52383.t1	ptg000164l	chromosome_19	1782821	1783387	CAH0731885.1	Brenthis ino	Lepidoptera
g52384.t1	ptg000164l	chromosome_19	1792997	1824160	XP_030030167.2	Galleria mellonella	Lepidoptera
g52387.t1	ptg000164l	chromosome_19	1904022	1905275	XP_026761574.2	Galleria mellonella	Lepidoptera
g52391.t1	ptg000164l	chromosome_19	1924825	1978938	XP_028176619.1	Galleria mellonella	Lepidoptera
g52392.t1	ptg000164l	chromosome_19	1979869	1986901	XP_026735828.1	Galleria mellonella	Lepidoptera
g52397.t1	ptg000164l	chromosome_19	2227348	2267578	XP_041982985.1	Galleria mellonella	Lepidoptera
g52398.t1	ptg000164l	chromosome_19	2278135	2302019	XP_050354540.1	Nymphalis io	Lepidoptera
g524.t1	ptg000070l	chromosome_14	300338	300832	AHW45918.1	Galleria mellonella	Lepidoptera
g52409.t1	ptg000164l	chromosome_19	2525389	2525676	KAG7299732.1	Galleria mellonella	Lepidoptera
g52413.t1	ptg000164l	chromosome_19	2749201	2815280	KAF9808439.1	Galleria mellonella	Lepidoptera
g52415.t1	ptg000164l	chromosome_19	2850989	2867156	XP_023317128.1	Trichogramma pretiosum	Hymenoptera
g52416.t1	ptg000164l	chromosome_19	2905998	2918360	CAB3516730.1	Spodoptera littoralis	Lepidoptera
g52418.t1	ptg000164l	chromosome_19	2952829	2961622	PZC70337.1	Galleria mellonella	Lepidoptera
g52419.t1	ptg000164l	chromosome_19	2966067	2972187	XP_046960197.1	Galleria mellonella	Lepidoptera
g52420.t1	ptg000164l	chromosome_19	2976210	2981229	PZC81609.1	Galleria mellonella	Lepidoptera
g52421.t1	ptg000164l	chromosome_19	2986738	2995774	XP_046960197.1	Galleria mellonella	Lepidoptera
g52422.t1	ptg000164l	chromosome_19	3001910	3005538	XP_028159092.1	Galleria mellonella	Lepidoptera
g52423.t1	ptg000164l	chromosome_19	3010327	3016789	CAH0592702.1	Chrysodeixis includens	Lepidoptera
g52424.t1	ptg000164l	chromosome_19	3023642	3028619	XP_045503374.1	Galleria mellonella	Lepidoptera
g52425.t1	ptg000164l	chromosome_19	3038465	3045268	XP_021200144.2	Galleria mellonella	Lepidoptera
g52425.t2	ptg000164l	chromosome_19	3038465	3045268	XP_045503374.1	Galleria mellonella	Lepidoptera
g52426.t1	ptg000164l	chromosome_19	3049880	3054571	ALE15214.1	Diatraea saccharalis	Lepidoptera
g52427.t1	ptg000164l	chromosome_19	3059005	3065087	CAH2095034.1	Euphydryas editha	Lepidoptera
g52429.t1	ptg000164l	chromosome_19	3075374	3077405	XP_045781805.1	Galleria mellonella	Lepidoptera
g52431.t1	ptg000164l	chromosome_19	3101728	3142600	EFA10939.1	Tribolium castaneum	Coleoptera
g52435.t1	ptg000164l	chromosome_19	3314078	3315474	ADI61815.1	Galleria mellonella	Lepidoptera
g52435.t2	ptg000164l	chromosome_19	3314929	3315498	ADI61815.1	Galleria mellonella	Lepidoptera
g52436.t1	ptg000164l	chromosome_19	3321288	3345390	XP_045505392.1	Galleria mellonella	Lepidoptera
g52437.t1	ptg000164l	chromosome_19	3487897	3498768	CAH0596156.1	Chrysodeixis includens	Lepidoptera
g52438.t1	ptg000164l	chromosome_19	3518010	3519576	XP_047999027.1	Galleria mellonella	Lepidoptera
g52439.t1	ptg000164l	chromosome_19	3528268	3542461	CAD0204665.1	Chrysodeixis includens	Lepidoptera
g52440.t1	ptg000164l	chromosome_19	3545272	3547088	CAD0204665.1	Chrysodeixis includens	Lepidoptera
g52441.t1	ptg000164l	chromosome_19	3562692	3564479	CAD0204665.1	Chrysodeixis includens	Lepidoptera
g52442.t1	ptg000164l	chromosome_19	3601430	3604076	CAD0204665.1	Chrysodeixis includens	Lepidoptera
g52443.t1	ptg000164l	chromosome_19	3613200	3615969	CAD0204665.1	Chrysodeixis includens	Lepidoptera
g52444.t1	ptg000164l	chromosome_19	3650155	3655071	CAH0596156.1	Chrysodeixis includens	Lepidoptera
g52445.t1	ptg000164l	chromosome_19	3674516	3680986	CAH2095034.1	Euphydryas editha	Lepidoptera
g52446.t1	ptg000164l	chromosome_19	3697117	3705348	CAH2095034.1	Euphydryas editha	Lepidoptera
g52447.t1	ptg000164l	chromosome_19	3715589	3726570	XP_045446137.1	Melitaea cinxia	Lepidoptera
g52448.t1	ptg000164l	chromosome_19	3731973	3755225	XP_037941403.1	Teleopsis dalmanni	Diptera
g52450.t1	ptg000164l	chromosome_19	3780951	3788553	CAG7818291.1	Allacma fusca	class Collembola, (non-insect)
g52452.t1	ptg000164l	chromosome_19	3856884	3863986	KAJ2944807.1	Tuta absoluta	Lepidoptera
g52453.t1	ptg000164l	chromosome_19	3885318	3896111	XP_039752787.1	Pararge aegeria	Lepidoptera
g52454.t1	ptg000164l	chromosome_19	3964562	3967990	CAH0713642.1	Brenthis ino	Lepidoptera
g52456.t1	ptg000164l	chromosome_19	4663955	4664413	CAH2100837.1	Euphydryas editha	Lepidoptera
g52459.t1	ptg000164l	chromosome_19	4809059	4821737	XP_037941402.1	Teleopsis dalmanni	Diptera
g52464.t1	ptg000164l	chromosome_19	6040825	6041223	ADI61814.1	Galleria mellonella	Lepidoptera
g52465.t1	ptg000164l	chromosome_19	6144874	6146516	XP_013184767.1	Galleria mellonella	Lepidoptera
g52465.t2	ptg000164l	chromosome_19	6144874	6146516	XP_013184767.1	Galleria mellonella	Lepidoptera
g52466.t1	ptg000164l	chromosome_19	6191903	6192400	KAG5867494.1	Gonioctena quinquepunctata	Coleoptera
g5247.t1	ptg000185l	chromosome_14	4191018	4210622	XP_047029769.1	Galleria mellonella	Lepidoptera
g52473.t1	ptg000108l	chromosome_5	318419	320456	PZC82686.1	Galleria mellonella	Lepidoptera
g52475.t1	ptg000108l	chromosome_5	861069	898765	XP_039745433.1	Pararge aegeria	Lepidoptera
g5248.t1	ptg000185l	chromosome_14	4225149	4231180	ASO76492.1	Spodoptera littoralis	Lepidoptera
g52481.t1	ptg000108l	chromosome_5	1592064	1600300	XP_043510133.1	Frieseomelitta varia	Hymenoptera
g52483.t1	ptg000108l	chromosome_5	1666912	1670173	CAB3513912.1	Spodoptera littoralis	Lepidoptera
g52487.t1	ptg000108l	chromosome_5	1957981	1958501	GBP64304.1	Eumeta japonica	Lepidoptera
g5249.t1	ptg000185l	chromosome_14	4509500	4542146	CAH2048461.1	Iphiclides podalirius	Lepidoptera
g52491.t1	ptg000108l	chromosome_5	2251929	2256522	XP_042901798.1	Parasteatoda tepidariorum	class Polychaeta, (non-insect)
g52494.t1	ptg000108l	chromosome_5	2300868	2303631	XP_042899926.1	Parasteatoda tepidariorum	class Polychaeta, (non-insect)
g52495.t1	ptg000108l	chromosome_5	2316131	2347177	KAJ0181109.1	Dendrolimus kikuchii	Lepidoptera
g52496.t1	ptg000108l	chromosome_5	2352122	2352778	AHN84990.1	Pharmacis carna	Lepidoptera
g52497.t1	ptg000108l	chromosome_5	2355410	2356096	XP_049887198.1	Pectinophora gossypiella	Lepidoptera
g52498.t1	ptg000108l	chromosome_5	2359856	2361982	CAB4041421.1	Paramuricea clavata	class Anthozoa, (non-insect)
g52499.t1	ptg000108l	chromosome_5	2369132	2373100	XP_013195321.1	Amyelois transitella	Lepidoptera
g525.t1	ptg000070l	chromosome_14	303178	303450	OWR45109.1	Galleria mellonella	Lepidoptera
g525.t2	ptg000070l	chromosome_14	303178	303477	OWR45109.1	Galleria mellonella	Lepidoptera
g52500.t1	ptg000108l	chromosome_5	2380691	2412481	XP_045513601.1	Pieris brassicae	Lepidoptera
g52501.t1	ptg000108l	chromosome_5	2419879	2427448	XP_021183078.2	Galleria mellonella	Lepidoptera
g52502.t1	ptg000108l	chromosome_5	2456224	2459597	GBP12122.1	Eumeta japonica	Lepidoptera
g52504.t1	ptg000108l	chromosome_5	2806546	2807228	KMQ86560.1	Lasius niger	Hymenoptera
g52504.t2	ptg000108l	chromosome_5	2806649	2807228	XP_011137057.1	Harpegnathos saltator	Hymenoptera
g52505.t1	ptg000108l	chromosome_5	3071495	3080081	XP_037964273.2	Galleria mellonella	Lepidoptera
g52507.t1	ptg000108l	chromosome_5	3154562	3154929	XP_026315154.1	Galleria mellonella	Lepidoptera
g52508.t1	ptg000108l	chromosome_5	3171829	3185050	XP_045516167.1	Pieris brassicae	Lepidoptera
g52510.t1	ptg000108l	chromosome_5	3224755	3242387	XP_045761728.1	Galleria mellonella	Lepidoptera
g52511.t1	ptg000108l	chromosome_5	3249028	3265261	KAG7303842.1	Galleria mellonella	Lepidoptera
g52512.t1	ptg000108l	chromosome_5	3288665	3303565	XP_032514560.1	Galleria mellonella	Lepidoptera
g52513.t1	ptg000108l	chromosome_5	3323718	3325916	XP_026764478.1	Galleria mellonella	Lepidoptera
g52514.t1	ptg000108l	chromosome_5	3326927	3338415	CAH2100398.1	Euphydryas editha	Lepidoptera
g52514.t2	ptg000108l	chromosome_5	3326927	3338415	CAH2100397.1	Euphydryas editha	Lepidoptera
g52515.t1	ptg000108l	chromosome_5	3399498	3421889	XP_028029620.1	Bombyx mandarina	Lepidoptera
g52516.t1	ptg000108l	chromosome_5	3424186	3424692	GBP41764.1	Eumeta japonica	Lepidoptera
g52517.t1	ptg000108l	chromosome_5	3438549	3451981	KAG7308952.1	Galleria mellonella	Lepidoptera
g52518.t1	ptg000108l	chromosome_5	3452560	3491083	XP_026480761.1	Ctenocephalides felis	Siphonaptera
g52519.t1	ptg000108l	chromosome_5	3493992	3495233	CAH0699190.1	Spodoptera exigua	Lepidoptera
g5252.t1	ptg000185l	chromosome_14	4872454	4879256	XP_037970950.2	Galleria mellonella	Lepidoptera
g52520.t1	ptg000108l	chromosome_5	3532698	3538943	CAB3236967.1	Arctia plantaginis	Lepidoptera
g52521.t1	ptg000108l	chromosome_5	3541324	3541764	XP_013183346.1	Galleria mellonella	Lepidoptera
g52522.t1	ptg000108l	chromosome_5	3543639	3629591	XP_013183314.1	Galleria mellonella	Lepidoptera
g52523.t1	ptg000108l	chromosome_5	3634788	3637870	XP_028169194.1	Galleria mellonella	Lepidoptera
g52528.t1	ptg000108l	chromosome_5	3749273	3757955	XP_041974144.1	Galleria mellonella	Lepidoptera
g52529.t1	ptg000108l	chromosome_5	3762831	3807880	CAG9110578.1	Galleria mellonella	Lepidoptera
g52531.t1	ptg000108l	chromosome_5	3839612	3841486	XP_049887185.1	Galleria mellonella	Lepidoptera
g5254.t1	ptg000185l	chromosome_14	4992539	5097826	CAB3236626.1	Arctia plantaginis	Lepidoptera
g52541.t1	ptg000108l	chromosome_5	4193605	4194858	KPJ15536.1	Galleria mellonella	Lepidoptera
g52543.t1	ptg000108l	chromosome_5	4261152	4266059	KPJ15540.1	Galleria mellonella	Lepidoptera
g52547.t1	ptg000108l	chromosome_5	4380011	4384674	CAH0600612.1	Chrysodeixis includens	Lepidoptera
g5255.t1	ptg000185l	chromosome_14	5119520	5127758	XP_022821314.1	Spodoptera litura	Lepidoptera
g52551.t1	ptg000108l	chromosome_5	4501099	4504575	CAH2267110.1	Pararge aegeria	Lepidoptera
g52559.t1	ptg000108l	chromosome_5	4616242	4616550	CAB3232186.1	Arctia plantaginis	Lepidoptera
g5256.t1	ptg000185l	chromosome_14	5138672	5156894	KPJ06292.1	Galleria mellonella	Lepidoptera
g52561.t1	ptg000108l	chromosome_5	4663222	4686235	CAG9110554.1	Galleria mellonella	Lepidoptera
g52564.t1	ptg000108l	chromosome_5	4788286	4828586	CAH2100065.1	Euphydryas editha	Lepidoptera
g52564.t2	ptg000108l	chromosome_5	4788286	4828586	KPJ15543.1	Galleria mellonella	Lepidoptera
g52567.t1	ptg000108l	chromosome_5	4916825	4918027	CAG5018707.1	Parnassius apollo	Lepidoptera
g52569.t1	ptg000108l	chromosome_5	4968678	5001101	XP_046969774.1	Galleria mellonella	Lepidoptera
g5257.t1	ptg000185l	chromosome_14	5165120	5166019	XP_026761831.2	Galleria mellonella	Lepidoptera
g52570.t1	ptg000108l	chromosome_5	5011806	5018011	XP_026764403.2	Galleria mellonella	Lepidoptera
g52572.t1	ptg000108l	chromosome_5	5359595	5361469	XP_045453540.1	Melitaea cinxia	Lepidoptera
g52573.t1	ptg000108l	chromosome_5	5361654	5373400	XP_050562885.1	Galleria mellonella	Lepidoptera
g52573.t2	ptg000108l	chromosome_5	5361654	5364790	XP_050562885.1	Galleria mellonella	Lepidoptera
g5258.t1	ptg000185l	chromosome_14	5188337	5211326	KAJ0176789.1	Dendrolimus kikuchii	Lepidoptera
g52580.t1	ptg000108l	chromosome_5	5784631	5808239	KAG7304093.1	Galleria mellonella	Lepidoptera
g52581.t1	ptg000108l	chromosome_5	5905360	5907457	XP_046809401.1	Lucilia cuprina	Diptera
g52582.t1	ptg000108l	chromosome_5	5948979	5990841	XP_026323804.1	Galleria mellonella	Lepidoptera
g52584.t1	ptg000108l	chromosome_5	7640981	7645211	XP_022904893.1	Onthophagus taurus	Coleoptera
g52585.t1	ptg000108l	chromosome_5	7749103	7770266	CAG9782657.1	Diatraea saccharalis	Lepidoptera
g52587.t1	ptg000108l	chromosome_5	7886789	7898963	XP_050359832.1	Nymphalis io	Lepidoptera
g52588.t1	ptg000108l	chromosome_5	7903529	7942873	CAG5042160.1	Parnassius apollo	Lepidoptera
g52589.t1	ptg000108l	chromosome_5	7980342	8010594	XP_013166501.1	Galleria mellonella	Lepidoptera
g5259.t1	ptg000185l	chromosome_14	5214139	5235143	XP_041979098.1	Galleria mellonella	Lepidoptera
g52590.t1	ptg000108l	chromosome_5	8011682	8032740	KAG7304073.1	Galleria mellonella	Lepidoptera
g52591.t1	ptg000108l	chromosome_5	8045540	8058282	XP_011554928.1	Galleria mellonella	Lepidoptera
g52592.t1	ptg000108l	chromosome_5	8072790	8090858	XP_026725890.1	Galleria mellonella	Lepidoptera
g52593.t1	ptg000108l	chromosome_5	8267497	8269645	KAF9411107.1	Spodoptera exigua	Lepidoptera
g52594.t1	ptg000108l	chromosome_5	8355878	8365840	XP_008547800.1	Microplitis demolitor	Hymenoptera
g52595.t1	ptg000108l	chromosome_5	8377633	8398930	XP_045507043.1	Galleria mellonella	Lepidoptera
g52599.t1	ptg000108l	chromosome_5	8455824	8467079	XP_013195392.1	Galleria mellonella	Lepidoptera
g526.t1	ptg000070l	chromosome_14	303679	304464	CAB3239730.1	Arctia plantaginis	Lepidoptera
g5260.t1	ptg000185l	chromosome_14	5249685	5249993	XP_048483865.1	Galleria mellonella	Lepidoptera
g52600.t1	ptg000108l	chromosome_5	8493619	8499533	XP_046968535.1	Galleria mellonella	Lepidoptera
g52601.t1	ptg000108l	chromosome_5	8523304	8536409	XP_026323352.1	Galleria mellonella	Lepidoptera
g52603.t1	ptg000108l	chromosome_5	8643386	8643730	XP_042898556.1	Parasteatoda tepidariorum	class Polychaeta, (non-insect)
g52604.t1	ptg000108l	chromosome_5	8651673	8660031	XP_011554043.1	Galleria mellonella	Lepidoptera
g52605.t1	ptg000108l	chromosome_5	8683687	8709946	CAG9575662.1	Danaus chrysippus	Lepidoptera
g52607.t1	ptg000108l	chromosome_5	8721206	8777659	XP_049886948.1	Galleria mellonella	Lepidoptera
g52608.t1	ptg000108l	chromosome_5	8816505	8826147	CAB3238670.1	Arctia plantaginis	Lepidoptera
g5261.t1	ptg000185l	chromosome_14	5250030	5250922	GBP59042.1	Eumeta japonica	Lepidoptera
g5261.t2	ptg000185l	chromosome_14	5250102	5250922	XP_049870293.1	Galleria mellonella	Lepidoptera
g52614.t1	ptg000108l	chromosome_5	8937734	8938357	KAG6463691.1	Galleria mellonella	Lepidoptera
g5262.t1	ptg000185l	chromosome_14	5260780	5281323	XP_021184530.2	Galleria mellonella	Lepidoptera
g52621.t1	ptg000108l	chromosome_5	9388244	9399636	KOB66269.1	Operophtera brumata	Lepidoptera
g52622.t1	ptg000108l	chromosome_5	9404689	9405438	KOB66269.1	Operophtera brumata	Lepidoptera
g52623.t1	ptg000108l	chromosome_5	9437307	9445464	XP_028035854.1	Bombyx mandarina	Lepidoptera
g52624.t1	ptg000108l	chromosome_5	9549759	9550219	XP_050515221.1	Diabrotica virgifera	Coleoptera
g52625.t1	ptg000108l	chromosome_5	9553212	9591575	XP_028164828.1	Galleria mellonella	Lepidoptera
g5263.t1	ptg000185l	chromosome_14	5303562	5304081	GBP81502.1	Eumeta japonica	Lepidoptera
g52630.t1	ptg000108l	chromosome_5	10089227	10155138	XP_050665457.1	Galleria mellonella	Lepidoptera
g52632.t1	ptg000108l	chromosome_5	10258861	10278389	CAH2244543.1	Pararge aegeria	Lepidoptera
g52634.t1	ptg000108l	chromosome_5	10452180	10553209	KRT78285.1	Oryctes borbonicus	Coleoptera
g52635.t1	ptg000108l	chromosome_5	10570683	10593518	XP_026764156.2	Galleria mellonella	Lepidoptera
g52645.t1	ptg000108l	chromosome_5	10833955	10836111	CAH1985659.1	Acanthoscelides obtectus	Coleoptera
g52647.t1	ptg000108l	chromosome_5	10845306	10847674	CAD7453566.1	Timema tahoe	Phasmatoptera
g5265.t1	ptg000185l	chromosome_14	5329097	5350699	XP_052757754.1	Galleria mellonella	Lepidoptera
g52651.t1	ptg000108l	chromosome_5	10923373	10972518	XP_045510687.1	Galleria mellonella	Lepidoptera
g52652.t1	ptg000108l	chromosome_5	10982977	11086999	XP_026728300.1	Galleria mellonella	Lepidoptera
g52652.t2	ptg000108l	chromosome_5	10982977	11086999	XP_026728300.1	Galleria mellonella	Lepidoptera
g52657.t1	ptg000108l	chromosome_5	11315571	11315858	CAG5046222.1	Parnassius apollo	Lepidoptera
g52659.t1	ptg000108l	chromosome_5	11419104	11422016	XP_045505733.1	Galleria mellonella	Lepidoptera
g5266.t1	ptg000185l	chromosome_14	5373177	5405311	CAH0751258.1	Diatraea saccharalis	Lepidoptera
g52663.t1	ptg000108l	chromosome_5	11823210	11893110	XP_045505733.1	Galleria mellonella	Lepidoptera
g5267.t1	ptg000185l	chromosome_14	5422592	5423020	XP_036224596.1	Bactrocera oleae	Diptera
g52670.t1	ptg000069l	chromosome_25	1	2774	KAH0548396.1	Cotesia glomerata	Hymenoptera
g52671.t1	ptg000069l	chromosome_25	2867	3326	KAG8173126.1	Oedothorax gibbosus	class Polychaeta, (non-insect)
g52673.t1	ptg000069l	chromosome_25	5301	5784	CAH0715176.1	Brenthis ino	Lepidoptera
g52674.t1	ptg000069l	chromosome_25	5867	6194	QCE14244.1	Vigna unguiculata	Trimera, (non-insect)
g52678.t1	ptg000069l	chromosome_25	204638	209597	XP_018367905.1	Trachymyrmex cornetzi	Hymenoptera
g52681.t1	ptg000069l	chromosome_25	292402	292707	CAH0722558.1	Brenthis ino	Lepidoptera
g52682.t1	ptg000069l	chromosome_25	293575	293979	CAH2083805.1	Euphydryas editha	Lepidoptera
g52684.t1	ptg000069l	chromosome_25	500789	501348	CAH0718928.1	Brenthis ino	Lepidoptera
g52685.t1	ptg000069l	chromosome_25	501543	502070	XP_039747898.1	Pararge aegeria	Lepidoptera
g52687.t1	ptg000069l	chromosome_25	767696	769201	GBP37205.1	Eumeta japonica	Lepidoptera
g52687.t2	ptg000069l	chromosome_25	768524	769201	XP_037301312.1	Galleria mellonella	Lepidoptera
g52687.t3	ptg000069l	chromosome_25	767696	767911	GBP58675.1	Eumeta japonica	Lepidoptera
g52690.t1	ptg000069l	chromosome_25	1185906	1188027	CAH0730340.1	Brenthis ino	Lepidoptera
g52695.t1	ptg000069l	chromosome_25	1332001	1332669	KMQ93995.1	Lasius niger	Hymenoptera
g52696.t1	ptg000069l	chromosome_25	1333102	1333767	XP_011351324.2	Ooceraea biroi	Hymenoptera
g52697.t1	ptg000069l	chromosome_25	1338704	1358561	CRK98596.1	Clunio marinus	Diptera
g52698.t1	ptg000069l	chromosome_25	1388521	1398203	XP_037042783.1	Bradysia coprophila	Diptera
g52699.t1	ptg000069l	chromosome_25	1429537	1446988	XP_013118295.1	Stomoxys calcitrans	Diptera
g52700.t1	ptg000069l	chromosome_25	1456543	1483986	XP_037042783.1	Bradysia coprophila	Diptera
g52701.t1	ptg000069l	chromosome_25	1490997	1507543	CRK98591.1	Clunio marinus	Diptera
g52702.t1	ptg000069l	chromosome_25	1520487	1573200	XP_048000695.1	Galleria mellonella	Lepidoptera
g52707.t1	ptg000069l	chromosome_25	1712687	1734915	XP_037924801.1	Hermetia illucens	Diptera
g52708.t1	ptg000069l	chromosome_25	1770555	1826936	KAJ3667029.1	Zophobas morio	Coleoptera
g52709.t1	ptg000069l	chromosome_25	1936564	1959630	XP_049881825.1	Galleria mellonella	Lepidoptera
g52711.t1	ptg000069l	chromosome_25	2199698	2208763	GBP12273.1	Eumeta japonica	Lepidoptera
g52715.t1	ptg000069l	chromosome_25	2333219	2358338	OWR50166.1	Galleria mellonella	Lepidoptera
g52722.t1	ptg000069l	chromosome_25	2529696	2540390	CAF4924059.1	Pieris macdunnoughi	Lepidoptera
g52731.t1	ptg000069l	chromosome_25	2913743	2916678	XP_038219129.1	Zerene cesonia	Lepidoptera
g52740.t1	ptg000069l	chromosome_25	3014481	3018165	XP_045456637.1	Melitaea cinxia	Lepidoptera
g52741.t1	ptg000069l	chromosome_25	3022937	3049206	KAG7297137.1	Galleria mellonella	Lepidoptera
g52742.t1	ptg000069l	chromosome_25	3077457	3109264	XP_032524824.1	Galleria mellonella	Lepidoptera
g52748.t1	ptg000069l	chromosome_25	3394972	3399791	CAG5004240.1	Parnassius apollo	Lepidoptera
g52749.t1	ptg000069l	chromosome_25	3400084	3400626	XP_014353788.1	Latimeria chalumnae	class Coelacanthi, (non-insect)
g52750.t1	ptg000069l	chromosome_25	3410998	3482165	CAG9569793.1	Danaus chrysippus	Lepidoptera
g52757.t1	ptg000069l	chromosome_25	3856852	3860032	CAG5037819.1	Parnassius apollo	Lepidoptera
g52764.t1	ptg000069l	chromosome_25	4049532	4055572	XP_013148900.1	Papilio polytes	Lepidoptera
g52765.t1	ptg000069l	chromosome_25	4073114	4105427	CAH2060804.1	Iphiclides podalirius	Lepidoptera
g52766.t1	ptg000069l	chromosome_25	4137437	4138415	CAH0718928.1	Brenthis ino	Lepidoptera
g52768.t1	ptg000069l	chromosome_25	4158209	4213973	XP_013196374.1	Galleria mellonella	Lepidoptera
g52771.t1	ptg000069l	chromosome_25	4336197	4403485	XP_052758246.1	Galleria mellonella	Lepidoptera
g52772.t1	ptg000069l	chromosome_25	4497029	4507274	XP_013174670.1	Galleria mellonella	Lepidoptera
g52773.t1	ptg000069l	chromosome_25	4519157	4524778	XP_013174671.1	Galleria mellonella	Lepidoptera
g52781.t1	ptg000069l	chromosome_25	5463842	5502383	XP_037295318.1	Galleria mellonella	Lepidoptera
g52782.t1	ptg000069l	chromosome_25	5564228	5581364	CAG9569967.1	Danaus chrysippus	Lepidoptera
g52783.t1	ptg000069l	chromosome_25	5604061	5647916	KAG6443650.1	Galleria mellonella	Lepidoptera
g52784.t1	ptg000069l	chromosome_25	5689891	5703358	XP_047540581.1	Galleria mellonella	Lepidoptera
g52785.t1	ptg000069l	chromosome_25	5746082	5832841	XP_049881445.1	Galleria mellonella	Lepidoptera
g528.t1	ptg000070l	chromosome_14	306264	306899	XP_014364087.1	Galleria mellonella	Lepidoptera
g52804.t1	ptg000069l	chromosome_25	6343613	6360936	OWR45396.1	Galleria mellonella	Lepidoptera
g52807.t1	ptg000069l	chromosome_25	6405626	6406444	CAG9787072.1	Diatraea saccharalis	Lepidoptera
g52807.t2	ptg000069l	chromosome_25	6405626	6406195	GFS84835.1	Trichonephila clavipes	class Polychaeta, (non-insect)
g52808.t1	ptg000069l	chromosome_25	6428832	6431783	GBP54491.1	Eumeta japonica	Lepidoptera
g52809.t1	ptg000069l	chromosome_25	6446220	6481242	XP_026730748.1	Galleria mellonella	Lepidoptera
g5281.t1	ptg000185l	chromosome_14	5843997	5865202	KAG6449023.1	Galleria mellonella	Lepidoptera
g52810.t1	ptg000069l	chromosome_25	6525717	6553807	XP_048487039.1	Galleria mellonella	Lepidoptera
g52815.t1	ptg000069l	chromosome_25	6930969	6949248	KAI8425613.1	Choristoneura fumiferana	Lepidoptera
g5282.t1	ptg000185l	chromosome_14	5876792	5883808	XP_028163262.1	Galleria mellonella	Lepidoptera
g5283.t1	ptg000185l	chromosome_14	5914892	5918174	XP_045517619.1	Pieris brassicae	Lepidoptera
g5284.t1	ptg000185l	chromosome_14	5919632	5929434	XP_050350864.1	Nymphalis io	Lepidoptera
g52844.t1	ptg000069l	chromosome_25	8044818	8045681	XP_050497930.1	Diabrotica virgifera	Coleoptera
g52845.t1	ptg000069l	chromosome_25	8088842	8096424	CAH0403016.1	Chilo suppressalis	Lepidoptera
g52849.t1	ptg000069l	chromosome_25	8240988	8257613	KAH9642644.1	Spodoptera exigua	Lepidoptera
g5285.t1	ptg000185l	chromosome_14	5940886	5953409	XP_045448279.1	Melitaea cinxia	Lepidoptera
g52854.t1	ptg000069l	chromosome_25	9678487	9679119	ADI61815.1	Galleria mellonella	Lepidoptera
g52855.t1	ptg000069l	chromosome_25	9679183	9680474	PZC85228.1	Galleria mellonella	Lepidoptera
g52857.t1	ptg000069l	chromosome_25	10069262	10069546	KAJ2938009.1	Tuta absoluta	Lepidoptera
g52857.t2	ptg000069l	chromosome_25	10069262	10069600	KAJ2938009.1	Tuta absoluta	Lepidoptera
g52858.t1	ptg000069l	chromosome_25	10070279	10070497	CAG5037689.1	Parnassius apollo	Lepidoptera
g52863.t1	ptg000069l	chromosome_25	10343433	10343933	XP_047033935.1	Galleria mellonella	Lepidoptera
g52864.t1	ptg000069l	chromosome_25	10377688	10403490	XP_037294521.1	Galleria mellonella	Lepidoptera
g52872.t1	ptg000069l	chromosome_25	10992677	10993273	CAH2269229.1	Pararge aegeria	Lepidoptera
g52873.t1	ptg000069l	chromosome_25	10993762	10994204	KAG6458831.1	Galleria mellonella	Lepidoptera
g52874.t1	ptg000069l	chromosome_25	11022204	11039635	KAI5645944.1	Phthorimaea operculella	Lepidoptera
g52875.t1	ptg000069l	chromosome_25	11064674	11105609	XP_022834567.1	Spodoptera litura	Lepidoptera
g52876.t1	ptg000069l	chromosome_25	11108522	11146000	KAJ2939403.1	Tuta absoluta	Lepidoptera
g52881.t1	ptg000069l	chromosome_25	11257848	11299229	GBP00323.1	Eumeta japonica	Lepidoptera
g529.t1	ptg000070l	chromosome_14	319880	320401	CAH0731569.1	Brenthis ino	Lepidoptera
g52906.t1	ptg000069l	chromosome_25	11800782	11886056	RVE53522.1	Chilo suppressalis	Lepidoptera
g52907.t1	ptg000069l	chromosome_25	11889090	11935695	CAG9570206.1	Danaus chrysippus	Lepidoptera
g52908.t1	ptg000069l	chromosome_25	11939465	11940250	XP_045445788.1	Melitaea cinxia	Lepidoptera
g52908.t2	ptg000069l	chromosome_25	11940578	11941171	XP_045445788.1	Melitaea cinxia	Lepidoptera
g52908.t3	ptg000069l	chromosome_25	11939465	11941171	XP_045445788.1	Melitaea cinxia	Lepidoptera
g52909.t1	ptg000069l	chromosome_25	11941193	11941546	KAH9635620.1	Spodoptera exigua	Lepidoptera
g52910.t1	ptg000069l	chromosome_25	11942300	11979910	CAH0599146.1	Chrysodeixis includens	Lepidoptera
g5292.t1	ptg000185l	chromosome_14	6119978	6120352	XP_013140606.1	Papilio polytes	Lepidoptera
g52932.t1	ptg000069l	chromosome_25	12412097	12412657	XP_011870962.1	Vollenhovia emeryi	Hymenoptera
g52938.t1	ptg000069l	chromosome_25	12459854	12525639	XP_052753019.1	Galleria mellonella	Lepidoptera
g5294.t1	ptg000185l	chromosome_14	6277733	6277966	AFD93388.1	Cydia pomonella	Lepidoptera
g52940.t1	ptg000069l	chromosome_25	12679323	12700604	XP_014358963.2	Galleria mellonella	Lepidoptera
g52941.t1	ptg000069l	chromosome_25	12717172	12724112	XP_022835654.1	Spodoptera litura	Lepidoptera
g52942.t1	ptg000069l	chromosome_25	12747177	12757246	GBP36032.1	Eumeta japonica	Lepidoptera
g52946.t1	ptg000069l	chromosome_25	13239095	13268010	RVE48737.1	Chilo suppressalis	Lepidoptera
g52948.t1	ptg000069l	chromosome_25	13369804	13389000	XP_012546482.1	Galleria mellonella	Lepidoptera
g52949.t1	ptg000069l	chromosome_25	13460289	13488120	KAJ2954963.1	Tuta absoluta	Lepidoptera
g5295.t1	ptg000185l	chromosome_14	6321723	6398603	XP_049694163.1	Galleria mellonella	Lepidoptera
g52950.t1	ptg000069l	chromosome_25	13502055	13530979	KAJ2954963.1	Tuta absoluta	Lepidoptera
g52951.t1	ptg000069l	chromosome_25	13580059	13582554	PZC74362.1	Galleria mellonella	Lepidoptera
g52952.t1	ptg000069l	chromosome_25	13590540	13624960	XP_048000482.1	Galleria mellonella	Lepidoptera
g52955.t1	ptg000069l	chromosome_25	13653859	13676092	KAF9798293.1	Galleria mellonella	Lepidoptera
g5296.t1	ptg000185l	chromosome_14	6426876	6448623	XP_022114838.1	Galleria mellonella	Lepidoptera
g52971.t1	ptg000069l	chromosome_25	14231976	14393862	CAH0403567.1	Chilo suppressalis	Lepidoptera
g52971.t2	ptg000069l	chromosome_25	14231976	14393862	CAH0403567.1	Chilo suppressalis	Lepidoptera
g52977.t1	ptg000069l	chromosome_25	14547214	14547912	GBP00334.1	Eumeta japonica	Lepidoptera
g5298.t1	ptg000185l	chromosome_14	6484121	6499954	XP_041978785.1	Galleria mellonella	Lepidoptera
g52980.t1	ptg000069l	chromosome_25	14653720	14654595	KAH9631001.1	Spodoptera exigua	Lepidoptera
g52982.t1	ptg000069l	chromosome_25	14788173	14807575	XP_050555395.1	Galleria mellonella	Lepidoptera
g52983.t1	ptg000069l	chromosome_25	14829397	14876855	XP_048000288.1	Galleria mellonella	Lepidoptera
g52988.t1	ptg000069l	chromosome_25	15016129	15142040	XP_048000469.1	Galleria mellonella	Lepidoptera
g5299.t1	ptg000185l	chromosome_14	6540587	6559313	KAI5639104.1	Phthorimaea operculella	Lepidoptera
g52995.t1	ptg000069l	chromosome_25	15531334	15531717	XP_050359279.1	Nymphalis io	Lepidoptera
g52997.t1	ptg000069l	chromosome_25	15659149	15753005	XP_013148955.1	Papilio polytes	Lepidoptera
g52998.t1	ptg000069l	chromosome_25	15779697	15829480	CAD0251013.1	Spodoptera exigua	Lepidoptera
g53.t1	ptg000019l	NA	3616901	3617149	CAG5031711.1	Parnassius apollo	Lepidoptera
g530.t1	ptg000070l	chromosome_14	331586	335600	XP_044759189.1	Coccinella septempunctata	Coleoptera
g53000.t1	ptg000069l	chromosome_25	15847867	15849304	XP_011860377.1	Vollenhovia emeryi	Hymenoptera
g53000.t2	ptg000069l	chromosome_25	15847867	15849304	XP_011860377.1	Vollenhovia emeryi	Hymenoptera
g53001.t1	ptg000069l	chromosome_25	15850786	15851622	XP_049888124.1	Galleria mellonella	Lepidoptera
g53001.t2	ptg000069l	chromosome_25	15849795	15850354	KAJ0178473.1	Dendrolimus kikuchii	Lepidoptera
g53001.t3	ptg000069l	chromosome_25	15849795	15851622	XP_023934569.1	Galleria mellonella	Lepidoptera
g53002.t1	ptg000069l	chromosome_25	15855212	15858793	KAF9805527.1	Galleria mellonella	Lepidoptera
g53003.t1	ptg000069l	chromosome_25	15859332	15861757	XP_030748969.1	Sitophilus oryzae	Coleoptera
g53004.t1	ptg000069l	chromosome_25	15865667	15866600	GFW46014.1	Trichonephila clavipes	class Polychaeta, (non-insect)
g53006.t1	ptg000069l	chromosome_25	15873190	15874664	XP_045483975.1	Galleria mellonella	Lepidoptera
g53006.t2	ptg000069l	chromosome_25	15873190	15874664	XP_045483975.1	Galleria mellonella	Lepidoptera
g53007.t2	ptg000069l	chromosome_25	15876150	15887167	XP_013199810.1	Galleria mellonella	Lepidoptera
g53007.t3	ptg000069l	chromosome_25	15876150	15877362	XP_050066162.1	Aphis gossypii	Hemiptera
g53008.t1	ptg000069l	chromosome_25	15896189	15896890	CAG9557750.1	Danaus chrysippus	Lepidoptera
g53009.t1	ptg000069l	chromosome_25	15897254	15897898	CAG9120355.1	Galleria mellonella	Lepidoptera
g53010.t1	ptg000069l	chromosome_25	15901880	15903410	XP_045483107.1	Harmonia axyridis	Lepidoptera
g53011.t1	ptg000069l	chromosome_25	15904643	15906110	XP_025835976.1	Agrilus planipennis	Coleoptera
g53012.t1	ptg000069l	chromosome_25	15906554	15907477	XP_049315709.1	Bactrocera dorsalis	Diptera
g53015.t1	ptg000069l	chromosome_25	15926149	15927941	CAB3255270.1	Arctia plantaginis	Lepidoptera
g53016.t1	ptg000069l	chromosome_25	15934701	15936363	CAF4945962.1	Pieris macdunnoughi	Lepidoptera
g53018.t1	ptg000069l	chromosome_25	15938933	15940636	KAJ0178473.1	Dendrolimus kikuchii	Lepidoptera
g53019.t1	ptg000069l	chromosome_25	15945239	15945958	XP_050563570.1	Galleria mellonella	Lepidoptera
g53019.t2	ptg000069l	chromosome_25	15944119	15945958	XP_052744979.1	Galleria mellonella	Lepidoptera
g53019.t3	ptg000069l	chromosome_25	15944119	15944938	XP_022125747.2	Galleria mellonella	Lepidoptera
g53020.t1	ptg000069l	chromosome_25	15947105	15950878	CAB3241731.1	Arctia plantaginis	Lepidoptera
g53021.t1	ptg000069l	chromosome_25	15964708	15974472	KAB0790336.1	Photinus pyralis	Coleoptera
g53022.t1	ptg000069l	chromosome_25	15986624	15987964	XP_050545073.1	Daktulosphaira vitifoliae	Hemiptera
g53022.t2	ptg000069l	chromosome_25	15986624	15987205	XP_050545073.1	Daktulosphaira vitifoliae	Hemiptera
g53022.t3	ptg000069l	chromosome_25	15987752	15987964	XP_025207204.1	Melanaphis sacchari	Hemiptera
g53023.t1	ptg000069l	chromosome_25	15994660	15996825	CAH1985659.1	Acanthoscelides obtectus	Coleoptera
g53024.t1	ptg000069l	chromosome_25	16027873	16028694	CAH0732005.1	Brenthis ino	Lepidoptera
g53026.t1	ptg000069l	chromosome_25	16066732	16068218	XP_037298372.1	Galleria mellonella	Lepidoptera
g53027.t1	ptg000069l	chromosome_25	16066998	16068938	CAH1983683.1	Acanthoscelides obtectus	Coleoptera
g53028.t1	ptg000069l	chromosome_25	16077720	16078538	XP_032669627.1	Odontomachus brunneus	Hymenoptera
g53028.t2	ptg000069l	chromosome_25	16077720	16078538	XP_032689134.1	Odontomachus brunneus	Hymenoptera
g53028.t3	ptg000069l	chromosome_25	16077720	16080642	XP_032669627.1	Odontomachus brunneus	Hymenoptera
g53030.t1	ptg000069l	chromosome_25	16082484	16085141	PNF13962.1	Cryptotermes secundus	Blattodea
g53032.t1	ptg000069l	chromosome_25	16100475	16101380	KAB0804493.1	Photinus pyralis	Coleoptera
g53032.t2	ptg000069l	chromosome_25	16090846	16101990	KAB0804493.1	Photinus pyralis	Coleoptera
g53032.t3	ptg000069l	chromosome_25	16101408	16101990	XP_045765843.1	Galleria mellonella	Lepidoptera
g53033.t1	ptg000069l	chromosome_25	16142555	16170397	CAG5006527.1	Parnassius apollo	Lepidoptera
g53034.t1	ptg000069l	chromosome_25	16172118	16173535	XP_022127680.1	Galleria mellonella	Lepidoptera
g53034.t2	ptg000069l	chromosome_25	16172118	16173535	GBP10012.1	Eumeta japonica	Lepidoptera
g53037.t1	ptg000069l	chromosome_25	16174895	16175782	KAG7196445.1	Ampulex compressa	Hymenoptera
g53038.t1	ptg000069l	chromosome_25	16176395	16176748	XP_046978630.1	Galleria mellonella	Lepidoptera
g53038.t2	ptg000069l	chromosome_25	16176395	16178901	XP_046973656.1	Galleria mellonella	Lepidoptera
g53041.t1	ptg000069l	chromosome_25	16184487	16185199	CAF4948688.1	Pieris macdunnoughi	Lepidoptera
g53042.t1	ptg000069l	chromosome_25	16200327	16202610	CAH0397653.1	Chilo suppressalis	Lepidoptera
g53043.t1	ptg000069l	chromosome_25	16217570	16218221	GBP42970.1	Eumeta japonica	Lepidoptera
g53044.t1	ptg000069l	chromosome_25	16218242	16221092	XP_050515221.1	Diabrotica virgifera	Coleoptera
g53045.t1	ptg000069l	chromosome_25	16229012	16242096	XP_049870549.1	Galleria mellonella	Lepidoptera
g53045.t2	ptg000069l	chromosome_25	16229012	16230689	QTE04115.1	Emberiza spodocephala	class Aves, (non-insect)
g53046.t1	ptg000069l	chromosome_25	16245037	16246808	KAF9409789.1	Spodoptera exigua	Lepidoptera
g53047.t1	ptg000069l	chromosome_25	16246838	16248379	GBP71051.1	Eumeta japonica	Lepidoptera
g53048.t1	ptg000069l	chromosome_25	16248518	16249393	GBP81063.1	Eumeta japonica	Lepidoptera
g53049.t1	ptg000069l	chromosome_25	16250039	16269161	XP_026736462.1	Galleria mellonella	Lepidoptera
g53051.t1	ptg000069l	chromosome_25	16271102	16271422	XP_032682483.1	Odontomachus brunneus	Hymenoptera
g53052.t1	ptg000069l	chromosome_25	16285270	16286802	XP_038221605.1	Zerene cesonia	Lepidoptera
g53052.t2	ptg000069l	chromosome_25	16285270	16286802	KOB51958.1	Operophtera brumata	Lepidoptera
g53056.t1	ptg000069l	chromosome_25	16290068	16305968	CAH2090930.1	Euphydryas editha	Lepidoptera
g53057.t1	ptg000069l	chromosome_25	16310065	16310358	XP_052750260.1	Galleria mellonella	Lepidoptera
g53061.t1	ptg000069l	chromosome_25	16347956	16348450	XP_045778147.1	Galleria mellonella	Lepidoptera
g53062.t1	ptg000069l	chromosome_25	16349019	16350557	CAH2100888.1	Euphydryas editha	Lepidoptera
g53063.t1	ptg000069l	chromosome_25	16372831	16379819	KAF8768348.1	Argiope bruennichi	Lepidoptera
g53065.t1	ptg000069l	chromosome_25	16539838	16564481	KAJ2942898.1	Tuta absoluta	Lepidoptera
g53092.t1	ptg000069l	chromosome_25	17258962	17259993	XP_004923610.1	Galleria mellonella	Lepidoptera
g53104.t1	ptg000069l	chromosome_25	17627862	17690722	XP_037295286.1	Galleria mellonella	Lepidoptera
g53105.t1	ptg000069l	chromosome_25	17692735	17789396	XP_052753572.1	Galleria mellonella	Lepidoptera
g53105.t2	ptg000069l	chromosome_25	17713540	17789396	XP_052753576.1	Galleria mellonella	Lepidoptera
g53106.t1	ptg000069l	chromosome_25	17814809	17817388	XP_035456817.2	Spodoptera frugiperda	Lepidoptera
g53108.t1	ptg000069l	chromosome_25	17826556	17827143	CAH2099022.1	Euphydryas editha	Lepidoptera
g53109.t1	ptg000069l	chromosome_25	17833975	17845502	XP_035456825.2	Spodoptera frugiperda	Lepidoptera
g53110.t1	ptg000069l	chromosome_25	17852130	17864421	QDA18180.1	Galleria mellonella	Lepidoptera
g53111.t1	ptg000069l	chromosome_25	17873811	17875229	XP_021180819.2	Helicoverpa armigera	Lepidoptera
g53112.t1	ptg000069l	chromosome_25	17882146	17884038	KAJ0171027.1	Dendrolimus kikuchii	Lepidoptera
g53113.t1	ptg000069l	chromosome_25	17894971	17907093	XP_030371944.1	Scaptodrosophila lebanonensis	Diptera
g53120.t1	ptg000069l	chromosome_25	18084661	18090758	KPI97459.1	Galleria mellonella	Lepidoptera
g53127.t1	ptg000069l	chromosome_25	18207021	18227089	GBP18597.1	Eumeta japonica	Lepidoptera
g5314.t1	ptg000185l	chromosome_14	7038904	7039920	XP_049873068.1	Galleria mellonella	Lepidoptera
g53143.t1	ptg000069l	chromosome_25	18407560	18434133	PZC81622.1	Galleria mellonella	Lepidoptera
g53144.t1	ptg000069l	chromosome_25	18459986	18463776	KAG6465137.1	Galleria mellonella	Lepidoptera
g53145.t1	ptg000069l	chromosome_25	18469342	18469641	XP_048001897.1	Galleria mellonella	Lepidoptera
g53146.t1	ptg000069l	chromosome_25	18469668	18470552	KAI5638489.1	Phthorimaea operculella	Lepidoptera
g53147.t1	ptg000069l	chromosome_25	18483746	18549427	CAH2060572.1	Iphiclides podalirius	Lepidoptera
g53148.t1	ptg000069l	chromosome_25	18572273	18594545	CAG9796227.1	Diatraea saccharalis	Lepidoptera
g53149.t1	ptg000069l	chromosome_25	18607527	18610126	CAH0731468.1	Brenthis ino	Lepidoptera
g53150.t1	ptg000069l	chromosome_25	18624544	18627444	CAH3964172.1	Pieris brassicae	Lepidoptera
g53151.t1	ptg000069l	chromosome_25	18662610	18677014	XP_013192552.1	Galleria mellonella	Lepidoptera
g53158.t1	ptg000069l	chromosome_25	18919272	18943361	XP_049705645.1	Galleria mellonella	Lepidoptera
g53159.t1	ptg000069l	chromosome_25	18943502	18949291	GBP41689.1	Eumeta japonica	Lepidoptera
g53160.t1	ptg000069l	chromosome_25	18951737	19001313	XP_050555460.1	Galleria mellonella	Lepidoptera
g53160.t2	ptg000069l	chromosome_25	18951737	19001313	XP_050555460.1	Galleria mellonella	Lepidoptera
g53161.t1	ptg000069l	chromosome_25	19022933	19054680	CAG5037611.1	Parnassius apollo	Lepidoptera
g53163.t1	ptg000069l	chromosome_25	19071503	19084390	QZD25054.1	Spodoptera exigua	Lepidoptera
g5322.t1	ptg000185l	chromosome_14	7231421	7233719	VVD05807.1	Galleria mellonella	Lepidoptera
g53222.t1	ptg000069l	chromosome_25	20662843	20722958	XP_034836804.1	Galleria mellonella	Lepidoptera
g53223.t1	ptg000069l	chromosome_25	20739858	20787306	CAB3242706.1	Arctia plantaginis	Lepidoptera
g53223.t2	ptg000069l	chromosome_25	20739858	20787306	CAB3242709.1	Arctia plantaginis	Lepidoptera
g53225.t1	ptg000069l	chromosome_25	20798647	20802716	CAF4895856.1	Pieris macdunnoughi	Lepidoptera
g53226.t1	ptg000069l	chromosome_25	20820619	20821588	XP_022127680.1	Galleria mellonella	Lepidoptera
g53226.t2	ptg000069l	chromosome_25	20820619	20821588	XP_022127680.1	Galleria mellonella	Lepidoptera
g53228.t1	ptg000069l	chromosome_25	20847333	20880762	CAG9109043.1	Galleria mellonella	Lepidoptera
g5323.t1	ptg000185l	chromosome_14	7276159	7324417	XP_048478448.1	Galleria mellonella	Lepidoptera
g53230.t1	ptg000069l	chromosome_25	20900011	20907985	CAH2099038.1	Euphydryas editha	Lepidoptera
g53233.t1	ptg000069l	chromosome_25	20959022	20969213	EZA52850.1	Ooceraea biroi	Hymenoptera
g53248.t1	ptg000069l	chromosome_25	21304690	21457708	CAG5037483.1	Parnassius apollo	Lepidoptera
g53249.t1	ptg000069l	chromosome_25	21474922	21498687	XP_021204153.2	Galleria mellonella	Lepidoptera
g53251.t1	ptg000069l	chromosome_25	21523164	21533509	XP_031765479.2	Galleria mellonella	Lepidoptera
g53253.t1	ptg000069l	chromosome_25	21542294	21547252	XP_049881031.1	Galleria mellonella	Lepidoptera
g53254.t1	ptg000069l	chromosome_25	21577499	21697531	XP_031765452.1	Galleria mellonella	Lepidoptera
g53255.t1	ptg000069l	chromosome_25	21721042	21886344	CAH0403524.1	Chilo suppressalis	Lepidoptera
g53256.t1	ptg000069l	chromosome_25	21964351	21964677	GFV77017.1	Trichonephila clavipes	class Polychaeta, (non-insect)
g53257.t1	ptg000069l	chromosome_25	21988465	21995086	KAJ0171008.1	Dendrolimus kikuchii	Lepidoptera
g53258.t1	ptg000069l	chromosome_25	22026265	22052797	CAF4924508.1	Pieris macdunnoughi	Lepidoptera
g53259.t2	ptg000069l	chromosome_25	22068712	22074710	XP_026464475.1	Ctenocephalides felis	Siphonaptera
g53259.t3	ptg000069l	chromosome_25	22074111	22074710	XP_026464475.1	Ctenocephalides felis	Siphonaptera
g5326.t1	ptg000185l	chromosome_14	7725783	7726435	CAG4944419.1	Parnassius apollo	Lepidoptera
g53260.t1	ptg000069l	chromosome_25	22074825	22075133	XP_046687469.1	Homalodisca vitripennis	Hemiptera
g53261.t1	ptg000069l	chromosome_25	22086166	22101317	XP_022834825.1	Spodoptera litura	Lepidoptera
g53262.t1	ptg000069l	chromosome_25	22126217	22131833	KAH9634379.1	Spodoptera exigua	Lepidoptera
g53263.t1	ptg000069l	chromosome_25	22147912	22148375	KAG6464636.1	Galleria mellonella	Lepidoptera
g53265.t1	ptg000069l	chromosome_25	22262663	22263573	KOB72223.1	Operophtera brumata	Lepidoptera
g53266.t1	ptg000069l	chromosome_25	22265063	22265536	CAG4983411.1	Parnassius apollo	Lepidoptera
g53267.t1	ptg000069l	chromosome_25	22362576	22464065	OWR52534.1	Galleria mellonella	Lepidoptera
g53267.t2	ptg000069l	chromosome_25	22362576	22464065	OWR52534.1	Galleria mellonella	Lepidoptera
g53268.t1	ptg000069l	chromosome_25	22464554	22466216	GBP13516.1	Eumeta japonica	Lepidoptera
g53269.t1	ptg000069l	chromosome_25	22466484	22558800	XP_031765424.2	Galleria mellonella	Lepidoptera
g53270.t1	ptg000069l	chromosome_25	22570801	22576970	XP_026486573.1	Vanessa tameamea	Lepidoptera
g53276.t1	ptg000069l	chromosome_25	22818212	22821421	XP_022903845.1	Onthophagus taurus	Coleoptera
g53278.t1	ptg000069l	chromosome_25	22894983	22947231	RVE53505.1	Chilo suppressalis	Lepidoptera
g53279.t1	ptg000069l	chromosome_25	22969314	22989034	CAH2248867.1	Pararge aegeria	Lepidoptera
g5328.t1	ptg000192l	chromosome_28	1435	1918	CAH0715176.1	Brenthis ino	Lepidoptera
g53280.t1	ptg000069l	chromosome_25	22999933	23049567	XP_039761054.1	Pararge aegeria	Lepidoptera
g53283.t1	ptg000069l	chromosome_25	23319101	23347417	XP_047519190.1	Galleria mellonella	Lepidoptera
g53284.t1	ptg000069l	chromosome_25	23364722	23430237	CAH0403494.1	Chilo suppressalis	Lepidoptera
g53285.t1	ptg000069l	chromosome_25	23478365	23488305	GBP83795.1	Eumeta japonica	Lepidoptera
g53286.t1	ptg000069l	chromosome_25	23527817	23530315	KAI5639052.1	Phthorimaea operculella	Lepidoptera
g53289.t1	ptg000069l	chromosome_25	23691476	23692138	KAG1715034.1	Nymphon striatum	Lepidoptera
g5329.t1	ptg000192l	chromosome_28	2009	2386	KRY27167.1	Trichinella spiralis	class Enoplea, (non-insect)
g53290.t1	ptg000069l	chromosome_25	23692325	23694056	CAH0403312.1	Chilo suppressalis	Lepidoptera
g53294.t1	ptg000069l	chromosome_25	24108051	24111014	XP_048485246.1	Galleria mellonella	Lepidoptera
g53295.t1	ptg000069l	chromosome_25	24124521	24126037	CAH2108725.1	Euphydryas editha	Lepidoptera
g53296.t1	ptg000069l	chromosome_25	24159767	24159970	KAJ3651541.1	Zophobas morio	Coleoptera
g53297.t1	ptg000069l	chromosome_25	24160516	24161385	XP_011860377.1	Vollenhovia emeryi	Hymenoptera
g53298.t1	ptg000069l	chromosome_25	24164998	24166251	CAG9568689.1	Danaus chrysippus	Lepidoptera
g53298.t2	ptg000069l	chromosome_25	24164904	24166251	CAB3236996.1	Arctia plantaginis	Lepidoptera
g533.t1	ptg000070l	chromosome_14	366476	367012	XP_045456679.1	Melitaea cinxia	Lepidoptera
g53303.t1	ptg000069l	chromosome_25	24328574	24328966	GBM04633.1	Araneus ventricosus	class Polychaeta, (non-insect)
g53304.t1	ptg000069l	chromosome_25	24329299	24329577	GBM04632.1	Araneus ventricosus	class Polychaeta, (non-insect)
g53306.t1	ptg000069l	chromosome_25	24444135	24453293	XP_050516293.1	Diabrotica virgifera	Coleoptera
g53309.t1	ptg000069l	chromosome_25	24532084	24532881	CAH1985292.1	Acanthoscelides obtectus	Coleoptera
g53309.t3	ptg000069l	chromosome_25	24532084	24533870	XP_026038825.1	Astatotilapia calliptera	class Holocephali, (non-insect)
g5331.t1	ptg000192l	chromosome_28	18549	20541	KAG7296812.1	Galleria mellonella	Lepidoptera
g53312.t1	ptg000069l	chromosome_25	24609725	24611680	XP_045768126.1	Galleria mellonella	Lepidoptera
g5332.t1	ptg000192l	chromosome_28	20735	21527	GBP52944.1	Eumeta japonica	Lepidoptera
g53320.t1	ptg000069l	chromosome_25	24813528	24821212	CAB3512278.1	Spodoptera littoralis	Lepidoptera
g53321.t1	ptg000069l	chromosome_25	24827135	24828049	XP_046674583.1	Homalodisca vitripennis	Hemiptera
g53322.t1	ptg000069l	chromosome_25	24831891	24876534	XP_013174848.1	Galleria mellonella	Lepidoptera
g53324.t1	ptg000069l	chromosome_25	24885896	24894963	XP_045458268.1	Melitaea cinxia	Lepidoptera
g53324.t2	ptg000069l	chromosome_25	24883673	24894963	KAI8425793.1	Choristoneura fumiferana	Lepidoptera
g53325.t1	ptg000069l	chromosome_25	24884185	24884832	XP_045458532.1	Melitaea cinxia	Lepidoptera
g53326.t1	ptg000069l	chromosome_25	24884966	24885682	GBP19531.1	Eumeta japonica	Lepidoptera
g53327.t1	ptg000069l	chromosome_25	24911344	24932497	PZC81628.1	Galleria mellonella	Lepidoptera
g5334.t1	ptg000192l	chromosome_28	22398	22693	CAH0715167.1	Brenthis ino	Lepidoptera
g53346.t1	ptg000069l	chromosome_25	25365696	25366915	XP_035455963.2	Galleria mellonella	Lepidoptera
g53347.t1	ptg000069l	chromosome_25	25367284	25382650	XP_050552266.1	Galleria mellonella	Lepidoptera
g5335.t2	ptg000192l	chromosome_28	22835	24205	KAF1891686.1	Lupinus albus	class Stelpaviricetes, (non-insect)
g53351.t1	ptg000069l	chromosome_25	25490231	25506741	RVE48362.1	Chilo suppressalis	Lepidoptera
g53356.t1	ptg000069l	chromosome_25	25658991	25659536	KAH9628948.1	Spodoptera exigua	Lepidoptera
g53358.t1	ptg000069l	chromosome_25	25741773	25753092	VVC96380.1	Galleria mellonella	Lepidoptera
g53360.t1	ptg000069l	chromosome_25	25809380	25820303	KAI8425771.1	Choristoneura fumiferana	Lepidoptera
g53361.t1	ptg000155l	chromosome_26	1953	2456	KAH0951346.1	Eciton burchellii	Hymenoptera
g53362.t1	ptg000155l	chromosome_26	2497	3057	GIY77072.1	Caerostris extrusa	class Polychaeta, (non-insect)
g53365.t1	ptg000155l	chromosome_26	4033	4798	KAF7378531.1	Vespula vulgaris	Hymenoptera
g53366.t1	ptg000155l	chromosome_26	4853	5180	QCE14244.1	Vigna unguiculata	Trimera, (non-insect)
g53368.t1	ptg000155l	chromosome_26	18772	19700	QCD89111.1	Vigna unguiculata	Trimera, (non-insect)
g53370.t1	ptg000155l	chromosome_26	21262	21851	KPJ04394.1	Galleria mellonella	Lepidoptera
g53371.t1	ptg000155l	chromosome_26	22118	23131	CAB3226530.1	Arctia plantaginis	Lepidoptera
g53373.t1	ptg000155l	chromosome_26	540250	540768	CAF4755579.1	Pieris macdunnoughi	Lepidoptera
g53375.t1	ptg000155l	chromosome_26	638711	639214	CAH2104339.1	Euphydryas editha	Lepidoptera
g53376.t1	ptg000155l	chromosome_26	639326	640743	CAH2103967.1	Euphydryas editha	Lepidoptera
g53377.t1	ptg000155l	chromosome_26	741259	741990	XP_012151353.1	Megachile rotundata	Hymenoptera
g53379.t1	ptg000155l	chromosome_26	2004944	2010663	XP_023028533.1	Leptinotarsa decemlineata	Coleoptera
g53381.t1	ptg000155l	chromosome_26	2222473	2232971	GBP05957.1	Eumeta japonica	Lepidoptera
g53384.t1	ptg000155l	chromosome_26	2584926	2586525	GBP05959.1	Eumeta japonica	Lepidoptera
g53385.t1	ptg000155l	chromosome_26	2757190	2768065	GBP05957.1	Eumeta japonica	Lepidoptera
g53386.t1	ptg000155l	chromosome_26	2892343	2893761	XP_052756220.1	Galleria mellonella	Lepidoptera
g53386.t2	ptg000155l	chromosome_26	2892343	2893761	CAG5012050.1	Parnassius apollo	Lepidoptera
g53388.t1	ptg000155l	chromosome_26	3165620	3166729	ABX45727.1	Bactrocera minuta	Diptera
g53388.t2	ptg000155l	chromosome_26	3165620	3166771	ABX45727.1	Bactrocera minuta	Diptera
g53389.t1	ptg000155l	chromosome_26	3167020	3169284	GBP55852.1	Eumeta japonica	Lepidoptera
g5339.t1	ptg000192l	chromosome_28	27199	27830	CAB0038680.1	Trichogramma brassicae	Hymenoptera
g53390.t1	ptg000155l	chromosome_26	3250192	3250437	XP_012151353.1	Megachile rotundata	Hymenoptera
g53392.t1	ptg000155l	chromosome_26	3571888	3572300	XP_050545073.1	Daktulosphaira vitifoliae	Hemiptera
g53395.t1	ptg000155l	chromosome_26	4670495	4699170	KAI4469172.1	Holotrichia oblita	Coleoptera
g53396.t1	ptg000155l	chromosome_26	4708085	4728348	XP_022826941.1	Spodoptera litura	Lepidoptera
g53397.t1	ptg000155l	chromosome_26	4770896	4774389	CAH2061671.1	Iphiclides podalirius	Lepidoptera
g53399.t1	ptg000155l	chromosome_26	5009815	5030914	CAG9790010.1	Diatraea saccharalis	Lepidoptera
g534.t1	ptg000070l	chromosome_14	370653	371165	XP_026760324.1	Galleria mellonella	Lepidoptera
g5340.t1	ptg000192l	chromosome_28	28161	28786	XP_046828823.1	Vespa crabro	Hymenoptera
g53402.t1	ptg000155l	chromosome_26	5238191	5269367	XP_026745413.1	Galleria mellonella	Lepidoptera
g53403.t1	ptg000155l	chromosome_26	5284658	5285305	XP_028157478.1	Galleria mellonella	Lepidoptera
g53404.t1	ptg000155l	chromosome_26	5325220	5327420	GBP63801.1	Eumeta japonica	Lepidoptera
g53405.t1	ptg000155l	chromosome_26	5332508	5333716	XP_026317453.1	Galleria mellonella	Lepidoptera
g53409.t1	ptg000155l	chromosome_26	5467192	5482985	XP_029668181.1	Formica exsecta	Hymenoptera
g53410.t1	ptg000155l	chromosome_26	5483017	5483403	KOB64363.1	Operophtera brumata	Lepidoptera
g53411.t1	ptg000155l	chromosome_26	5493907	5528589	CAG5027656.1	Parnassius apollo	Lepidoptera
g53412.t1	ptg000155l	chromosome_26	5542610	5581403	XP_050679632.1	Galleria mellonella	Lepidoptera
g53416.t1	ptg000155l	chromosome_26	5675001	5675549	CAB3237738.1	Arctia plantaginis	Lepidoptera
g53417.t1	ptg000155l	chromosome_26	5678826	5697978	XP_025072554.1	Alligator sinensis	class Alsuviricetes, (non-insect)
g53418.t1	ptg000155l	chromosome_26	5702537	5729910	XP_037292772.1	Galleria mellonella	Lepidoptera
g53419.t1	ptg000155l	chromosome_26	5750630	5752134	CAG5008131.1	Parnassius apollo	Lepidoptera
g5342.t1	ptg000192l	chromosome_28	29173	30580	GBP52938.1	Eumeta japonica	Lepidoptera
g53420.t1	ptg000155l	chromosome_26	5763144	5828608	XP_049707780.1	Galleria mellonella	Lepidoptera
g53428.t1	ptg000155l	chromosome_26	6296928	6310567	CAH4037585.1	Pieris brassicae	Lepidoptera
g53429.t1	ptg000155l	chromosome_26	6335507	6337279	XP_011875029.1	Vollenhovia emeryi	Hymenoptera
g5343.t1	ptg000192l	chromosome_28	30803	31012	CAH0715165.1	Brenthis ino	Lepidoptera
g53430.t1	ptg000155l	chromosome_26	6351285	6375248	XP_026745379.1	Galleria mellonella	Lepidoptera
g53431.t1	ptg000155l	chromosome_26	6421806	6427044	XP_026764943.2	Galleria mellonella	Lepidoptera
g53432.t1	ptg000155l	chromosome_26	6477975	6478972	XP_013187202.1	Galleria mellonella	Lepidoptera
g53433.t1	ptg000155l	chromosome_26	6479112	6479534	KAF2888183.1	Ignelater luminosus	Coleoptera
g53433.t2	ptg000155l	chromosome_26	6479112	6479504	KAF2888183.1	Ignelater luminosus	Coleoptera
g53434.t1	ptg000155l	chromosome_26	6479979	6480428	CAG9825753.1	Phaedon cochleariae	Coleoptera
g53435.t1	ptg000155l	chromosome_26	6487525	6488840	XP_022826960.1	Spodoptera litura	Lepidoptera
g53436.t1	ptg000155l	chromosome_26	6497437	6499416	XP_037970472.2	Galleria mellonella	Lepidoptera
g5344.t1	ptg000192l	chromosome_28	31276	33128	GBP52953.1	Eumeta japonica	Lepidoptera
g5345.t1	ptg000192l	chromosome_28	33325	33808	CAH0715176.1	Brenthis ino	Lepidoptera
g5346.t1	ptg000192l	chromosome_28	33899	34194	GIY14495.1	Caerostris darwini	class Polychaeta, (non-insect)
g53460.t1	ptg000155l	chromosome_26	6826656	6835539	CAG9572609.1	Danaus chrysippus	Lepidoptera
g53476.t1	ptg000155l	chromosome_26	6992568	6996128	CAH1965460.1	Acanthoscelides obtectus	Coleoptera
g53495.t1	ptg000155l	chromosome_26	7244536	7259115	CAG9572607.1	Danaus chrysippus	Lepidoptera
g535.t1	ptg000070l	chromosome_14	421582	466100	XP_021929713.1	Zootermopsis nevadensis	Blattodea
g5350.t1	ptg000192l	chromosome_28	457137	459310	CAG9825598.1	Phaedon cochleariae	Coleoptera
g53505.t1	ptg000155l	chromosome_26	7363521	7377367	XP_052747956.1	Galleria mellonella	Lepidoptera
g53506.t1	ptg000155l	chromosome_26	7419797	7437663	CAH0727180.1	Brenthis ino	Lepidoptera
g53507.t1	ptg000155l	chromosome_26	7455623	7462323	KAJ0175985.1	Dendrolimus kikuchii	Lepidoptera
g53510.t1	ptg000155l	chromosome_26	7491348	7495140	CAG4944419.1	Parnassius apollo	Lepidoptera
g53512.t1	ptg000155l	chromosome_26	7537781	7542581	XP_025407113.1	Sipha flava	Hemiptera
g53513.t1	ptg000155l	chromosome_26	7547025	7547327	PNF42103.1	Cryptotermes secundus	Blattodea
g53514.t1	ptg000155l	chromosome_26	7550731	7602661	KAI5642865.1	Phthorimaea operculella	Lepidoptera
g53515.t1	ptg000155l	chromosome_26	7613119	7690930	XP_049882040.1	Galleria mellonella	Lepidoptera
g53518.t1	ptg000155l	chromosome_26	7756625	7772669	XP_037293837.1	Galleria mellonella	Lepidoptera
g53519.t1	ptg000155l	chromosome_26	7791085	7806734	KAF9413522.1	Spodoptera exigua	Lepidoptera
g53522.t1	ptg000155l	chromosome_26	7836880	7855178	XP_037293851.1	Galleria mellonella	Lepidoptera
g53527.t1	ptg000155l	chromosome_26	7997850	7998611	XP_021209114.1	Galleria mellonella	Lepidoptera
g53528.t1	ptg000155l	chromosome_26	8002227	8042562	KAG7295184.1	Galleria mellonella	Lepidoptera
g53530.t1	ptg000155l	chromosome_26	8068718	8108784	XP_052747724.1	Galleria mellonella	Lepidoptera
g53538.t1	ptg000155l	chromosome_26	8271567	8273633	GBP06385.1	Eumeta japonica	Lepidoptera
g53539.t1	ptg000155l	chromosome_26	8274391	8301483	XP_026743401.1	Galleria mellonella	Lepidoptera
g53542.t1	ptg000155l	chromosome_26	8348156	8353652	XP_013148641.1	Papilio polytes	Lepidoptera
g53543.t1	ptg000155l	chromosome_26	8353869	8375164	BAM19702.1	Galleria mellonella	Lepidoptera
g53545.t1	ptg000155l	chromosome_26	8399546	8422451	XP_026501763.1	Vanessa tameamea	Lepidoptera
g53547.t1	ptg000155l	chromosome_26	8511385	8511819	KAF2898523.1	Ignelater luminosus	Coleoptera
g53557.t1	ptg000155l	chromosome_26	8886064	8891391	PZC82623.1	Galleria mellonella	Lepidoptera
g53558.t1	ptg000155l	chromosome_26	8920615	8924397	KAI8427781.1	Choristoneura fumiferana	Lepidoptera
g53569.t1	ptg000155l	chromosome_26	9390901	9391170	GBP59695.1	Eumeta japonica	Lepidoptera
g53576.t1	ptg000155l	chromosome_26	9693479	9695147	RVE42020.1	Chilo suppressalis	Lepidoptera
g53579.t1	ptg000155l	chromosome_26	9836924	9837484	CAG4984407.1	Parnassius apollo	Lepidoptera
g53580.t1	ptg000155l	chromosome_26	9838391	9838699	GBP46696.1	Eumeta japonica	Lepidoptera
g53580.t2	ptg000155l	chromosome_26	9838169	9838699	GBP46696.1	Eumeta japonica	Lepidoptera
g53582.t1	ptg000155l	chromosome_26	9863553	9864731	CAG4984407.1	Parnassius apollo	Lepidoptera
g53601.t1	ptg000155l	chromosome_26	10444330	10446621	XP_013136972.1	Papilio polytes	Lepidoptera
g53609.t1	ptg000155l	chromosome_26	10956316	10956594	CAG9792723.1	Diatraea saccharalis	Lepidoptera
g53610.t1	ptg000155l	chromosome_26	10957057	10957584	GBP18840.1	Eumeta japonica	Lepidoptera
g53610.t2	ptg000155l	chromosome_26	10957057	10958097	GBP84298.1	Eumeta japonica	Lepidoptera
g53624.t1	ptg000155l	chromosome_26	12797862	12822557	CAH2062033.1	Iphiclides podalirius	Lepidoptera
g53629.t1	ptg000155l	chromosome_26	13182440	13191597	XP_030036246.2	Galleria mellonella	Lepidoptera
g5363.t1	ptg000192l	chromosome_28	769974	770966	XP_045445788.1	Melitaea cinxia	Lepidoptera
g53630.t1	ptg000155l	chromosome_26	13204004	13213443	CAH2098959.1	Euphydryas editha	Lepidoptera
g53631.t1	ptg000155l	chromosome_26	13239911	13259788	CAD0251163.1	Spodoptera exigua	Lepidoptera
g53632.t1	ptg000155l	chromosome_26	13288665	13334270	XP_049881989.1	Galleria mellonella	Lepidoptera
g53636.t1	ptg000155l	chromosome_26	13952234	13953514	VVD03800.1	Galleria mellonella	Lepidoptera
g53637.t1	ptg000155l	chromosome_26	13953572	14045170	XP_049882012.1	Galleria mellonella	Lepidoptera
g53638.t1	ptg000155l	chromosome_26	14083131	14103513	CAH0718639.1	Brenthis ino	Lepidoptera
g53650.t1	ptg000155l	chromosome_26	15511526	15512851	XP_050552265.1	Galleria mellonella	Lepidoptera
g53651.t1	ptg000155l	chromosome_26	15513041	15513787	XP_047033935.1	Galleria mellonella	Lepidoptera
g53653.t1	ptg000155l	chromosome_26	15911903	15916251	CAG5041648.1	Parnassius apollo	Lepidoptera
g53654.t1	ptg000155l	chromosome_26	16108349	16109704	XP_049691774.1	Galleria mellonella	Lepidoptera
g53660.t1	ptg000155l	chromosome_26	19181252	19182377	GFT30229.1	Trichonephila clavipes	class Polychaeta, (non-insect)
g53661.t1	ptg000155l	chromosome_26	19182945	19183469	GFX97815.1	Trichonephila clavipes	class Polychaeta, (non-insect)
g53664.t1	ptg000155l	chromosome_26	19252709	19253250	XP_037875160.1	Galleria mellonella	Lepidoptera
g53668.t1	ptg000155l	chromosome_26	19949330	19949542	XP_042895058.1	Parasteatoda tepidariorum	class Polychaeta, (non-insect)
g53673.t1	ptg000155l	chromosome_26	20066805	20083328	XP_026751672.1	Galleria mellonella	Lepidoptera
g53674.t1	ptg000155l	chromosome_26	20093506	20103457	GBP87448.1	Eumeta japonica	Lepidoptera
g53675.t1	ptg000155l	chromosome_26	20114965	20129744	XP_052747966.1	Galleria mellonella	Lepidoptera
g53676.t1	ptg000155l	chromosome_26	20240496	20241587	XP_032524587.1	Galleria mellonella	Lepidoptera
g53682.t1	ptg000155l	chromosome_26	20371113	20438959	XP_023027753.1	Leptinotarsa decemlineata	Coleoptera
g53684.t1	ptg000155l	chromosome_26	20467663	20475329	OXU28691.1	Trichomalopsis sarcophagae	Hymenoptera
g53685.t1	ptg000155l	chromosome_26	20510916	20530580	XP_013182836.1	Galleria mellonella	Lepidoptera
g53686.t1	ptg000155l	chromosome_26	20600323	20601539	CAH2085952.1	Euphydryas editha	Lepidoptera
g53687.t1	ptg000155l	chromosome_26	20722957	20733828	GBP05957.1	Eumeta japonica	Lepidoptera
g53691.t1	ptg000155l	chromosome_26	21348086	21348440	XP_012151353.1	Megachile rotundata	Hymenoptera
g53692.t1	ptg000155l	chromosome_26	21352704	21353222	CAF4755579.1	Pieris macdunnoughi	Lepidoptera
g53693.t1	ptg000155l	chromosome_26	21890100	21890375	CAH2101880.1	Euphydryas editha	Lepidoptera
g53695.t1	ptg000155l	chromosome_26	22044316	22045119	GBP70860.1	Eumeta japonica	Lepidoptera
g53696.t1	ptg000155l	chromosome_26	22045183	22045937	CAG5075517.1	Cotesia congregata	Hymenoptera
g53697.t1	ptg000155l	chromosome_26	22052765	22053178	XP_044581138.1	Cotesia glomerata	Hymenoptera
g53698.t1	ptg000155l	chromosome_26	22053296	22053718	GBP89094.1	Eumeta japonica	Lepidoptera
g53699.t1	ptg000155l	chromosome_26	22053907	22054811	CAF4877036.1	Pieris macdunnoughi	Lepidoptera
g53699.t2	ptg000155l	chromosome_26	22053874	22054811	CAF4877036.1	Pieris macdunnoughi	Lepidoptera
g53700.t1	ptg000155l	chromosome_26	22065190	22066572	XP_021184595.1	Galleria mellonella	Lepidoptera
g53702.t1	ptg000155l	chromosome_26	22092613	22150471	CAD0206006.1	Chrysodeixis includens	Lepidoptera
g53703.t1	ptg000155l	chromosome_26	22168705	22215128	CAH0718381.1	Brenthis ino	Lepidoptera
g53704.t1	ptg000155l	chromosome_26	22225430	22226971	CAH0697877.1	Spodoptera exigua	Lepidoptera
g53705.t1	ptg000155l	chromosome_26	22285939	22286571	KAH9637850.1	Spodoptera exigua	Lepidoptera
g53706.t1	ptg000155l	chromosome_26	22297778	22308882	XP_026472124.1	Ctenocephalides felis	Siphonaptera
g53708.t1	ptg000155l	chromosome_26	22376802	22388060	CAH1989818.1	Acanthoscelides obtectus	Coleoptera
g53709.t1	ptg000155l	chromosome_26	22384765	22385250	CAH1953504.1	Acanthoscelides obtectus	Coleoptera
g53710.t1	ptg000155l	chromosome_26	22487138	22508459	KAI5643498.1	Phthorimaea operculella	Lepidoptera
g53711.t1	ptg000155l	chromosome_26	22541487	22541900	XP_030039436.2	Galleria mellonella	Lepidoptera
g53713.t1	ptg000155l	chromosome_26	22722597	22736366	PZC76131.1	Galleria mellonella	Lepidoptera
g53718.t1	ptg000155l	chromosome_26	22909358	22916855	VVD04460.1	Galleria mellonella	Lepidoptera
g53719.t1	ptg000155l	chromosome_26	22932349	22937056	XP_047513964.1	Galleria mellonella	Lepidoptera
g53721.t1	ptg000155l	chromosome_26	22994487	23007405	XP_052747924.1	Galleria mellonella	Lepidoptera
g53722.t1	ptg000155l	chromosome_26	23032364	23046431	KAH9634985.1	Spodoptera exigua	Lepidoptera
g53724.t1	ptg000155l	chromosome_26	23347746	23520238	XP_048488277.1	Galleria mellonella	Lepidoptera
g53726.t1	ptg000155l	chromosome_26	23722538	23727190	XP_047029249.1	Galleria mellonella	Lepidoptera
g53727.t1	ptg000155l	chromosome_26	24100756	24101754	CAB3242522.1	Arctia plantaginis	Lepidoptera
g53729.t1	ptg000155l	chromosome_26	24341272	24341684	CAG4944419.1	Parnassius apollo	Lepidoptera
g53731.t1	ptg000155l	chromosome_26	24422673	24423213	CAH1958334.1	Acanthoscelides obtectus	Coleoptera
g53732.t1	ptg000155l	chromosome_26	24591145	24591804	CAH0721151.1	Brenthis ino	Lepidoptera
g53732.t2	ptg000155l	chromosome_26	24590243	24591804	CAH0721151.1	Brenthis ino	Lepidoptera
g53733.t1	ptg000155l	chromosome_26	24664602	24664988	XP_026319561.1	Galleria mellonella	Lepidoptera
g53735.t1	ptg000155l	chromosome_26	25217321	25219253	KAF9411107.1	Spodoptera exigua	Lepidoptera
g53737.t1	ptg000155l	chromosome_26	25572343	25573192	GBP23638.1	Eumeta japonica	Lepidoptera
g53738.t1	ptg000155l	chromosome_26	25573413	25574270	GBP22882.1	Eumeta japonica	Lepidoptera
g53739.t1	ptg000155l	chromosome_26	25574294	25574557	GBP62621.1	Eumeta japonica	Lepidoptera
g53741.t1	ptg000155l	chromosome_26	25685755	25686434	CAG4944419.1	Parnassius apollo	Lepidoptera
g53742.t1	ptg000155l	chromosome_26	26366140	26366568	CAH1989181.1	Acanthoscelides obtectus	Coleoptera
g53746.t1	ptg000155l	chromosome_26	26717891	26751910	XP_021202038.1	Galleria mellonella	Lepidoptera
g53747.t1	ptg000155l	chromosome_26	26762201	26886951	XP_049882032.1	Galleria mellonella	Lepidoptera
g53748.t1	ptg000155l	chromosome_26	26892946	26948291	KAI5638246.1	Phthorimaea operculella	Lepidoptera
g53748.t2	ptg000155l	chromosome_26	26892946	26948291	KAI5638246.1	Phthorimaea operculella	Lepidoptera
g53750.t1	ptg000155l	chromosome_26	26989231	26991813	CAG4960606.1	Parnassius apollo	Lepidoptera
g53752.t1	ptg000155l	chromosome_26	27056058	27082363	XP_021198966.1	Galleria mellonella	Lepidoptera
g53753.t1	ptg000155l	chromosome_26	27107744	27137076	CAG4960594.1	Parnassius apollo	Lepidoptera
g53754.t1	ptg000155l	chromosome_26	27163337	27164525	NP_001298667.1	Papilio polytes	Lepidoptera
g53756.t1	ptg000155l	chromosome_26	27208265	27209945	XP_013193691.1	Galleria mellonella	Lepidoptera
g53757.t1	ptg000155l	chromosome_26	27218642	27253402	XP_045457236.1	Melitaea cinxia	Lepidoptera
g53767.t1	ptg000155l	chromosome_26	27542665	27544116	KAJ0169582.1	Dendrolimus kikuchii	Lepidoptera
g53770.t1	ptg000155l	chromosome_26	27561844	27579143	KPJ13804.1	Galleria mellonella	Lepidoptera
g53774.t1	ptg000155l	chromosome_26	27640089	27650603	XP_028178281.1	Galleria mellonella	Lepidoptera
g53774.t2	ptg000155l	chromosome_26	27632344	27650603	XP_028178281.1	Galleria mellonella	Lepidoptera
g53778.t1	ptg000155l	chromosome_26	27756531	27775706	XP_050358115.1	Nymphalis io	Lepidoptera
g53779.t1	ptg000155l	chromosome_26	27790794	27795706	XP_046974244.1	Galleria mellonella	Lepidoptera
g53780.t1	ptg000155l	chromosome_26	27807335	27809697	XP_013199810.1	Galleria mellonella	Lepidoptera
g53781.t1	ptg000155l	chromosome_26	27886091	27887695	CAH1969034.1	Acanthoscelides obtectus	Coleoptera
g53786.t1	ptg000155l	chromosome_26	27914861	27916006	XP_045768126.1	Galleria mellonella	Lepidoptera
g53787.t1	ptg000155l	chromosome_26	27928017	28006358	CAH2061744.1	Iphiclides podalirius	Lepidoptera
g53788.t1	ptg000155l	chromosome_26	28033874	28109931	XP_013178647.1	Galleria mellonella	Lepidoptera
g53789.t1	ptg000155l	chromosome_26	28120479	28147179	PZC70739.1	Galleria mellonella	Lepidoptera
g53790.t1	ptg000155l	chromosome_26	28169100	28178214	GBP29622.1	Eumeta japonica	Lepidoptera
g53792.t1	ptg000155l	chromosome_26	28223798	28224709	XP_052747922.1	Galleria mellonella	Lepidoptera
g53794.t1	ptg000155l	chromosome_26	28654567	28656300	GFT48786.1	Trichonephila clavipes	class Polychaeta, (non-insect)
g53795.t1	ptg000155l	chromosome_26	28970909	28971929	XP_012544182.2	Galleria mellonella	Lepidoptera
g53797.t1	ptg000155l	chromosome_26	29349713	29350955	GBP42596.1	Eumeta japonica	Lepidoptera
g53798.t1	ptg000155l	chromosome_26	29351306	29351791	GBP27067.1	Eumeta japonica	Lepidoptera
g53798.t2	ptg000155l	chromosome_26	29351306	29365858	GBP27067.1	Eumeta japonica	Lepidoptera
g538.t1	ptg000070l	chromosome_14	538476	592984	GFG29120.1	Coptotermes formosanus	Blattodea
g53803.t1	ptg000155l	chromosome_26	29929685	29931297	CAG4951060.1	Parnassius apollo	Lepidoptera
g53805.t1	ptg000155l	chromosome_26	30104020	30104307	XP_023934569.1	Galleria mellonella	Lepidoptera
g53806.t1	ptg000155l	chromosome_26	30104641	30105504	XP_049888124.1	Galleria mellonella	Lepidoptera
g53809.t1	ptg000155l	chromosome_26	30733232	30775154	XP_037292601.1	Galleria mellonella	Lepidoptera
g53812.t1	ptg000155l	chromosome_26	31045723	31055225	XP_046974491.1	Galleria mellonella	Lepidoptera
g53814.t1	ptg000155l	chromosome_26	31070146	31072527	XP_045534828.1	Galleria mellonella	Lepidoptera
g53815.t1	ptg000155l	chromosome_26	31074393	31075185	CAG9791073.1	Diatraea saccharalis	Lepidoptera
g53816.t1	ptg000155l	chromosome_26	31075641	31076363	CAH0400138.1	Chilo suppressalis	Lepidoptera
g53817.t1	ptg000155l	chromosome_26	31089185	31111015	XP_045507966.1	Galleria mellonella	Lepidoptera
g53819.t1	ptg000155l	chromosome_26	31150815	31172964	KAG6455487.1	Galleria mellonella	Lepidoptera
g53821.t1	ptg000155l	chromosome_26	31214353	31225906	KAG7297895.1	Galleria mellonella	Lepidoptera
g53823.t1	ptg000155l	chromosome_26	31287398	31288162	CAF4947123.1	Pieris macdunnoughi	Lepidoptera
g53824.t1	ptg000155l	chromosome_26	31289186	31289854	CAH0721916.1	Brenthis ino	Lepidoptera
g53825.t1	ptg000155l	chromosome_26	31322019	31377208	CAH0403710.1	Chilo suppressalis	Lepidoptera
g53826.t1	ptg000155l	chromosome_26	31381714	31384629	XP_037876843.1	Galleria mellonella	Lepidoptera
g53827.t1	ptg000155l	chromosome_26	31386103	31393590	KAH9642118.1	Spodoptera exigua	Lepidoptera
g53830.t1	ptg000155l	chromosome_26	31420863	31423230	XP_013199810.1	Galleria mellonella	Lepidoptera
g53830.t2	ptg000155l	chromosome_26	31420863	31423230	XP_013199810.1	Galleria mellonella	Lepidoptera
g53831.t1	ptg000155l	chromosome_26	31461533	31465045	CAG9104097.1	Galleria mellonella	Lepidoptera
g53832.t1	ptg000155l	chromosome_26	31496205	31499801	KAG7303606.1	Galleria mellonella	Lepidoptera
g53833.t1	ptg000155l	chromosome_26	31501081	31510010	XP_047515293.1	Galleria mellonella	Lepidoptera
g53834.t1	ptg000155l	chromosome_26	31536535	31539363	KAG7303606.1	Galleria mellonella	Lepidoptera
g53835.t1	ptg000155l	chromosome_26	31539408	31540109	XP_037974377.2	Galleria mellonella	Lepidoptera
g53836.t1	ptg000155l	chromosome_26	31564873	31568511	KAG7303606.1	Galleria mellonella	Lepidoptera
g53837.t1	ptg000155l	chromosome_26	31570979	31571988	GBP70876.1	Eumeta japonica	Lepidoptera
g53838.t1	ptg000155l	chromosome_26	31572379	31577697	KAG7303606.1	Galleria mellonella	Lepidoptera
g53839.t1	ptg000155l	chromosome_26	31577891	31579002	CAG9104097.1	Galleria mellonella	Lepidoptera
g53842.t1	ptg000155l	chromosome_26	31608384	31609675	XP_037872937.1	Galleria mellonella	Lepidoptera
g53843.t1	ptg000155l	chromosome_26	31610364	31613820	CAD7227236.1	Cyprideis torosa	class Ostracoda, (non-insect)
g53844.t1	ptg000155l	chromosome_26	31634169	31636784	UYC24094.1	Wolbachia sp endosymbiont	class Alphaproteobacteria, (non-insect)
g53844.t2	ptg000155l	chromosome_26	31631184	31636784	WP_265029750.1	Wolbachia sp endosymbiont	class Alphaproteobacteria, (non-insect)
g53845.t1	ptg000155l	chromosome_26	31642781	31646389	WP_265029750.1	Wolbachia sp endosymbiont	class Alphaproteobacteria, (non-insect)
g53847.t1	ptg000155l	chromosome_26	31651104	31657022	WP_265029750.1	Wolbachia sp endosymbiont	class Alphaproteobacteria, (non-insect)
g53848.t1	ptg000155l	chromosome_26	31680376	31683792	WP_265029750.1	Wolbachia sp endosymbiont	class Alphaproteobacteria, (non-insect)
g53850.t1	ptg000155l	chromosome_26	31699886	31702252	WP_110410115.1	Wolbachia sp endosymbiont	class Alphaproteobacteria, (non-insect)
g53851.t1	ptg000155l	chromosome_26	31716454	31718800	XP_013199810.1	Galleria mellonella	Lepidoptera
g53852.t1	ptg000155l	chromosome_26	31734626	31750415	XP_013184729.1	Galleria mellonella	Lepidoptera
g53853.t1	ptg000155l	chromosome_26	31751304	31771270	CAH0687361.1	Chilo suppressalis	Lepidoptera
g53854.t1	ptg000155l	chromosome_26	31776240	31782500	KAG6458987.1	Galleria mellonella	Lepidoptera
g53856.t1	ptg000155l	chromosome_26	31840348	31840830	KAJ2937706.1	Tuta absoluta	Lepidoptera
g53856.t2	ptg000155l	chromosome_26	31825968	31840830	KAJ2943144.1	Tuta absoluta	Lepidoptera
g53858.t1	ptg000155l	chromosome_26	31871570	31896060	XP_026732582.1	Galleria mellonella	Lepidoptera
g53864.t1	ptg000155l	chromosome_26	31938308	31955198	CAH2098566.1	Euphydryas editha	Lepidoptera
g53881.t1	ptg000155l	chromosome_26	32162377	32218757	KAJ2939064.1	Tuta absoluta	Lepidoptera
g53889.t1	ptg000155l	chromosome_26	32333062	32338313	CAH2099536.1	Euphydryas editha	Lepidoptera
g53890.t1	ptg000155l	chromosome_26	32341407	32488181	XP_026764896.1	Galleria mellonella	Lepidoptera
g53891.t1	ptg000155l	chromosome_26	32492726	32496891	XP_052747764.1	Galleria mellonella	Lepidoptera
g53892.t1	ptg000155l	chromosome_26	32500416	32540120	CAG9789968.1	Diatraea saccharalis	Lepidoptera
g53897.t1	ptg000155l	chromosome_26	32598288	32617010	XP_003691683.2	Apis florea	Hymenoptera
g53898.t1	ptg000155l	chromosome_26	32794835	32795751	GBP56625.1	Eumeta japonica	Lepidoptera
g53899.t1	ptg000155l	chromosome_26	32795815	32797633	XP_013184719.1	Galleria mellonella	Lepidoptera
g539.t1	ptg000070l	chromosome_14	635692	653821	XP_022917652.1	Onthophagus taurus	Coleoptera
g53900.t1	ptg000155l	chromosome_26	32823927	32871508	XP_049707680.1	Galleria mellonella	Lepidoptera
g53904.t1	ptg000155l	chromosome_26	32978890	32979312	CAH2243225.1	Pararge aegeria	Lepidoptera
g53905.t1	ptg000155l	chromosome_26	32979421	32979837	XP_045445788.1	Melitaea cinxia	Lepidoptera
g53906.t1	ptg000155l	chromosome_26	33071854	33076055	XP_026466718.1	Ctenocephalides felis	Siphonaptera
g53907.t1	ptg000155l	chromosome_26	33103890	33104421	XP_039759705.1	Pararge aegeria	Lepidoptera
g5391.t1	ptg000192l	chromosome_28	1274920	1276641	GBP38255.1	Eumeta japonica	Lepidoptera
g53912.t1	ptg000155l	chromosome_26	33256602	33267540	GBP97002.1	Eumeta japonica	Lepidoptera
g53913.t1	ptg000155l	chromosome_26	33267561	33268350	KAG7294725.1	Galleria mellonella	Lepidoptera
g53915.t1	ptg000155l	chromosome_26	33269579	33270062	CAH0715176.1	Brenthis ino	Lepidoptera
g53916.t1	ptg000155l	chromosome_26	33270150	33271959	KAI3477293.1	Cichorium endivia	class Magnoliopsida, (non-insect)
g53917.t1	ptg000155l	chromosome_26	33308914	33345662	XP_013199269.1	Galleria mellonella	Lepidoptera
g53918.t1	ptg000155l	chromosome_26	33321105	33322239	KMQ85610.1	Lasius niger	Hymenoptera
g53919.t1	ptg000155l	chromosome_26	33322510	33323112	KMQ85605.1	Lasius niger	Hymenoptera
g5392.t1	ptg000192l	chromosome_28	1462108	1462926	XP_045539389.1	Galleria mellonella	Lepidoptera
g53920.t1	ptg000155l	chromosome_26	33323243	33324967	KMQ85192.1	Lasius niger	Hymenoptera
g53921.t1	ptg000155l	chromosome_26	33414264	33414992	PZC72506.1	Galleria mellonella	Lepidoptera
g53928.t1	ptg000155l	chromosome_26	33616488	33616856	XP_049882392.1	Galleria mellonella	Lepidoptera
g53929.t1	ptg000155l	chromosome_26	33635629	33656665	GBP62690.1	Eumeta japonica	Lepidoptera
g5393.t1	ptg000192l	chromosome_28	1463196	1465856	XP_013195491.1	Galleria mellonella	Lepidoptera
g53930.t1	ptg000155l	chromosome_26	33682577	33701872	XP_032524601.1	Galleria mellonella	Lepidoptera
g53935.t1	ptg000155l	chromosome_26	33848977	33865007	CAH2098898.1	Euphydryas editha	Lepidoptera
g53939.t1	ptg000155l	chromosome_26	33920614	33929052	KAG6464403.1	Galleria mellonella	Lepidoptera
g5394.t1	ptg000192l	chromosome_28	1478730	1479701	CAB3232421.1	Arctia plantaginis	Lepidoptera
g53941.t1	ptg000155l	chromosome_26	33953201	33971938	CAH2098896.1	Euphydryas editha	Lepidoptera
g5395.t1	ptg000192l	chromosome_28	1480098	1482464	CAF4836697.1	Pieris macdunnoughi	Lepidoptera
g5395.t2	ptg000192l	chromosome_28	1480098	1482252	CAF4836697.1	Pieris macdunnoughi	Lepidoptera
g53950.t1	ptg000155l	chromosome_26	34168525	34171929	CAH2098894.1	Euphydryas editha	Lepidoptera
g5396.t1	ptg000192l	chromosome_28	1500133	1503555	XP_028156335.1	Galleria mellonella	Lepidoptera
g53960.t1	ptg000155l	chromosome_26	34339849	34343952	XP_039289762.1	Nilaparvata lugens	Hemiptera
g5397.t2	ptg000192l	chromosome_28	1541327	1542127	XP_018363171.1	Trachymyrmex cornetzi	Hymenoptera
g53979.t1	ptg000155l	chromosome_26	34554381	34555474	CAH1100927.1	Psylliodes chrysocephala	Coleoptera
g5398.t1	ptg000192l	chromosome_28	1856057	1865079	XP_047120918.1	Schistocerca piceifrons	Orthoptera
g53980.t1	ptg000155l	chromosome_26	34573787	34575265	XP_026724635.1	Galleria mellonella	Lepidoptera
g53981.t1	ptg000155l	chromosome_26	34590384	34635848	CAH0718588.1	Brenthis ino	Lepidoptera
g53982.t1	ptg000155l	chromosome_26	34644574	34665263	XP_013178656.1	Galleria mellonella	Lepidoptera
g53983.t1	ptg000155l	chromosome_26	35049597	35050067	CAG4934854.1	Parnassius apollo	Lepidoptera
g53984.t1	ptg000155l	chromosome_26	35307028	35320685	AYN64393.1	Rhyacophila nubila	Trichoptera
g53986.t1	ptg000155l	chromosome_26	35686568	35687229	CAB3241206.1	Arctia plantaginis	Lepidoptera
g53987.t1	ptg000155l	chromosome_26	35737053	35745852	CAH0729755.1	Brenthis ino	Lepidoptera
g53988.t1	ptg000155l	chromosome_26	36065535	36083961	AYN64393.1	Rhyacophila nubila	Trichoptera
g53990.t1	ptg000155l	chromosome_26	36245343	36245690	CAH2087963.1	Euphydryas editha	Lepidoptera
g53999.t1	ptg000155l	chromosome_26	37749047	37769392	XP_052747798.1	Galleria mellonella	Lepidoptera
g54.t1	ptg000019l	NA	3628524	3628772	CAG5031711.1	Parnassius apollo	Lepidoptera
g540.t1	ptg000070l	chromosome_14	661371	666279	XP_017776615.1	Nicrophorus vespilloides	Coleoptera
g54000.t1	ptg000155l	chromosome_26	38047880	38048230	XP_032524579.1	Galleria mellonella	Lepidoptera
g54001.t1	ptg000155l	chromosome_26	38082935	38083487	KOB65239.1	Operophtera brumata	Lepidoptera
g54002.t1	ptg000155l	chromosome_26	38095839	38120210	RZF36806.1	Laodelphax striatellus	Hemiptera
g54003.t1	ptg000155l	chromosome_26	38164350	38199545	XP_047999847.1	Galleria mellonella	Lepidoptera
g54008.t1	ptg000155l	chromosome_26	39273790	39274110	PNF28503.1	Cryptotermes secundus	Blattodea
g54009.t1	ptg000155l	chromosome_26	39322396	39322740	PNF28503.1	Cryptotermes secundus	Blattodea
g54010.t1	ptg000155l	chromosome_26	39709343	39710030	XP_044599130.1	Cotesia glomerata	Hymenoptera
g54014.t1	ptg000155l	chromosome_26	41018259	41019020	CAG5032342.1	Parnassius apollo	Lepidoptera
g54015.t1	ptg000155l	chromosome_26	41037081	41037842	CAG5032342.1	Parnassius apollo	Lepidoptera
g54016.t1	ptg000155l	chromosome_26	41067823	41068593	CAG9584956.1	Danaus chrysippus	Lepidoptera
g54017.t1	ptg000155l	chromosome_26	41076682	41077449	GBP82927.1	Eumeta japonica	Lepidoptera
g54018.t1	ptg000155l	chromosome_26	41082603	41083370	GBP82927.1	Eumeta japonica	Lepidoptera
g54019.t1	ptg000155l	chromosome_26	41086067	41086834	XP_050684374.1	Leptidea sinapis	Lepidoptera
g54020.t1	ptg000155l	chromosome_26	41149288	41150064	XP_032524826.1	Danaus plexippus	Lepidoptera
g54021.t1	ptg000155l	chromosome_26	41156350	41157117	XP_032524826.1	Danaus plexippus	Lepidoptera
g54023.t1	ptg000155l	chromosome_26	41192472	41193242	GBP98086.1	Eumeta japonica	Lepidoptera
g54024.t1	ptg000155l	chromosome_26	41259088	41259861	GBP82927.1	Eumeta japonica	Lepidoptera
g54026.t1	ptg000155l	chromosome_26	41287582	41288109	XP_023011872.1	Leptinotarsa decemlineata	Coleoptera
g54027.t1	ptg000155l	chromosome_26	41302040	41305672	KAG7303606.1	Galleria mellonella	Lepidoptera
g54028.t1	ptg000155l	chromosome_26	41313491	41317081	KAG7303606.1	Galleria mellonella	Lepidoptera
g54029.t1	ptg000155l	chromosome_26	41328437	41329129	KAG5889849.1	Gonioctena quinquepunctata	Coleoptera
g5403.t1	ptg000192l	chromosome_28	2590860	2591384	VVC42205.1	Cinara cedri	Hemiptera
g5404.t1	ptg000192l	chromosome_28	2591511	2593622	VVC42897.1	Cinara cedri	Hemiptera
g54043.t1	ptg000155l	chromosome_26	41552931	41554005	CAG9790116.1	Diatraea saccharalis	Lepidoptera
g5405.t1	ptg000192l	chromosome_28	2644427	2680466	KPJ17530.1	Galleria mellonella	Lepidoptera
g54050.t1	ptg000155l	chromosome_26	41628235	41629044	CAG5059891.1	Parnassius apollo	Lepidoptera
g54055.t1	ptg000155l	chromosome_26	41742951	41787305	KAI8433601.1	Choristoneura fumiferana	Lepidoptera
g54056.t1	ptg000155l	chromosome_26	41807334	41822346	KAJ2943133.1	Tuta absoluta	Lepidoptera
g54058.t1	ptg000155l	chromosome_26	41834683	41858044	KAG6458248.1	Galleria mellonella	Lepidoptera
g54059.t1	ptg000155l	chromosome_26	41911702	41912001	RVE42020.1	Chilo suppressalis	Lepidoptera
g54061.t1	ptg000155l	chromosome_26	42003320	42025511	GBP26315.1	Eumeta japonica	Lepidoptera
g54063.t1	ptg000155l	chromosome_26	42166017	42177630	CAG9116179.1	Galleria mellonella	Lepidoptera
g54064.t1	ptg000155l	chromosome_26	42253781	42255055	XP_023954579.1	Galleria mellonella	Lepidoptera
g54065.t1	ptg000155l	chromosome_26	42279451	42279954	XP_046967459.1	Galleria mellonella	Lepidoptera
g54066.t1	ptg000155l	chromosome_26	42281404	42336177	CAH0598767.1	Chrysodeixis includens	Lepidoptera
g54067.t1	ptg000155l	chromosome_26	42365238	42394989	XP_032524446.1	Galleria mellonella	Lepidoptera
g54072.t1	ptg000155l	chromosome_26	42496025	42498520	XP_011351324.2	Ooceraea biroi	Hymenoptera
g54074.t1	ptg000155l	chromosome_26	42527009	42527830	CAB3256295.1	Arctia plantaginis	Lepidoptera
g54075.t1	ptg000155l	chromosome_26	42528011	42528851	XP_047036755.1	Galleria mellonella	Lepidoptera
g54076.t1	ptg000155l	chromosome_26	42572280	42604254	CAB3232673.1	Arctia plantaginis	Lepidoptera
g54077.t1	ptg000155l	chromosome_26	42605376	42619199	XP_052748007.1	Galleria mellonella	Lepidoptera
g54078.t1	ptg000155l	chromosome_26	42661371	42683719	XP_026324541.1	Galleria mellonella	Lepidoptera
g5408.t1	ptg000192l	chromosome_28	2749191	2751066	CAG9825598.1	Phaedon cochleariae	Coleoptera
g54084.t1	ptg000155l	chromosome_26	42923120	42933809	XP_028160045.1	Galleria mellonella	Lepidoptera
g54087.t1	ptg000155l	chromosome_26	43041909	43077926	XP_038217046.1	Zerene cesonia	Lepidoptera
g54088.t1	ptg000155l	chromosome_26	43084878	43139896	XP_047999755.1	Galleria mellonella	Lepidoptera
g54089.t1	ptg000155l	chromosome_26	43175763	43183778	KAH9642448.1	Spodoptera exigua	Lepidoptera
g5409.t1	ptg000192l	chromosome_28	2803557	2804031	CAG4946478.1	Parnassius apollo	Lepidoptera
g54090.t1	ptg000156l	chromosome_19	1	9139	XP_050679286.1	Galleria mellonella	Lepidoptera
g54091.t1	ptg000156l	chromosome_19	16073	16937	CAH0718928.1	Brenthis ino	Lepidoptera
g54091.t2	ptg000156l	chromosome_19	16073	16937	XP_039755819.1	Pararge aegeria	Lepidoptera
g54092.t1	ptg000156l	chromosome_19	28828	29221	XP_047035257.1	Galleria mellonella	Lepidoptera
g54093.t1	ptg000156l	chromosome_19	41618	42307	KAH9641276.1	Spodoptera exigua	Lepidoptera
g54094.t1	ptg000156l	chromosome_19	42366	44736	KAJ3640272.1	Zophobas morio	Coleoptera
g54096.t1	ptg000156l	chromosome_19	84824	85489	KAH9642823.1	Spodoptera exigua	Lepidoptera
g54097.t1	ptg000156l	chromosome_19	85601	86975	KAH9630861.1	Spodoptera exigua	Lepidoptera
g54098.t1	ptg000156l	chromosome_19	100300	101147	CAG4971460.1	Parnassius apollo	Lepidoptera
g54099.t1	ptg000156l	chromosome_19	115920	116288	CAG5014699.1	Parnassius apollo	Lepidoptera
g54100.t1	ptg000156l	chromosome_19	152141	212024	CAH0678059.1	Spodoptera exigua	Lepidoptera
g54101.t1	ptg000156l	chromosome_19	222997	224321	CAG9584279.1	Danaus chrysippus	Lepidoptera
g54102.t1	ptg000156l	chromosome_19	224621	233491	RVE40283.1	Chilo suppressalis	Lepidoptera
g54108.t1	ptg000156l	chromosome_19	322989	340229	XP_017784274.1	Nicrophorus vespilloides	Coleoptera
g54109.t1	ptg000156l	chromosome_19	344546	345927	CAH1963080.1	Acanthoscelides obtectus	Coleoptera
g54110.t1	ptg000156l	chromosome_19	397362	407141	KAG7309358.1	Galleria mellonella	Lepidoptera
g54111.t1	ptg000156l	chromosome_19	422551	426607	KAH9631001.1	Spodoptera exigua	Lepidoptera
g54112.t1	ptg000156l	chromosome_19	524443	534894	KPJ18526.1	Galleria mellonella	Lepidoptera
g54113.t1	ptg000156l	chromosome_19	543870	608584	XP_049885554.1	Galleria mellonella	Lepidoptera
g54125.t1	ptg000156l	chromosome_19	1758634	1759220	KOB77058.1	Operophtera brumata	Lepidoptera
g54126.t1	ptg000156l	chromosome_19	1795381	1796936	XP_038221605.1	Zerene cesonia	Lepidoptera
g54126.t2	ptg000156l	chromosome_19	1795381	1796936	KOB51958.1	Operophtera brumata	Lepidoptera
g54130.t1	ptg000156l	chromosome_19	2155253	2156334	GBP70876.1	Eumeta japonica	Lepidoptera
g54132.t1	ptg000156l	chromosome_19	2488623	2489570	XP_026743752.1	Galleria mellonella	Lepidoptera
g54133.t1	ptg000156l	chromosome_19	2490254	2490766	XP_026743752.1	Galleria mellonella	Lepidoptera
g54134.t1	ptg000156l	chromosome_19	2491101	2491496	KAA5569889.1	Acinetobacter baumannii	class Caudoviricetes, (non-insect)
g54138.t1	ptg000156l	chromosome_19	2543044	2546350	CAG9784653.1	Diatraea saccharalis	Lepidoptera
g54139.t1	ptg000156l	chromosome_19	2546445	2546732	GBP08999.1	Eumeta japonica	Lepidoptera
g54141.t1	ptg000156l	chromosome_19	2624949	2625194	CAD7092486.1	Hermetia illucens	Diptera
g54141.t2	ptg000156l	chromosome_19	2624949	2625562	GFQ71248.1	Trichonephila clavata	class Polychaeta, (non-insect)
g54141.t3	ptg000156l	chromosome_19	2624981	2625562	GFX12614.1	Trichonephila clavipes	class Polychaeta, (non-insect)
g54142.t1	ptg000156l	chromosome_19	2639350	2639595	CAD7092486.1	Hermetia illucens	Diptera
g54142.t2	ptg000156l	chromosome_19	2639350	2639963	GFQ71248.1	Trichonephila clavata	class Polychaeta, (non-insect)
g54142.t3	ptg000156l	chromosome_19	2639382	2639963	GFX12614.1	Trichonephila clavipes	class Polychaeta, (non-insect)
g54144.t1	ptg000156l	chromosome_19	3317137	3317844	KAH9632636.1	Spodoptera exigua	Lepidoptera
g54149.t1	ptg000156l	chromosome_19	3762207	3762818	KAH0813825.1	Tenebrio molitor	Coleoptera
g54149.t2	ptg000156l	chromosome_19	3762207	3762809	KAH0813825.1	Tenebrio molitor	Coleoptera
g54150.t1	ptg000156l	chromosome_19	3763638	3765717	XP_015123442.1	Diachasma alloeum	Hymenoptera
g54151.t1	ptg000156l	chromosome_19	3765751	3765957	KMQ84101.1	Lasius niger	Hymenoptera
g54152.t1	ptg000156l	chromosome_19	3768436	3771240	AGO14420.1	Cotesia sesamiae	Hymenoptera
g54153.t1	ptg000156l	chromosome_19	3771414	3772721	XP_046687469.1	Homalodisca vitripennis	Hemiptera
g54154.t1	ptg000156l	chromosome_19	3903632	3907155	KAJ3655862.1	Zophobas morio	Coleoptera
g54156.t1	ptg000156l	chromosome_19	4065258	4067092	KAF9411107.1	Spodoptera exigua	Lepidoptera
g54159.t1	ptg000156l	chromosome_19	4537678	4538447	KAF9422068.1	Spodoptera exigua	Lepidoptera
g54160.t1	ptg000156l	chromosome_19	4538505	4538891	XP_039746060.1	Pararge aegeria	Lepidoptera
g54161.t1	ptg000156l	chromosome_19	4539215	4540439	KAH9633054.1	Spodoptera exigua	Lepidoptera
g54162.t1	ptg000156l	chromosome_19	4540473	4540679	XP_039746059.1	Pararge aegeria	Lepidoptera
g54163.t1	ptg000156l	chromosome_19	4630766	4630987	KAI5646582.1	Phthorimaea operculella	Lepidoptera
g54167.t1	ptg000156l	chromosome_19	5274877	5275707	XP_026331481.1	Galleria mellonella	Lepidoptera
g54169.t1	ptg000156l	chromosome_19	5324431	5326243	XP_026331481.1	Galleria mellonella	Lepidoptera
g54170.t1	ptg000156l	chromosome_19	5372884	5398575	NP_001243935.1	Galleria mellonella	Lepidoptera
g54171.t1	ptg000156l	chromosome_19	5429534	5460199	RVE46936.1	Chilo suppressalis	Lepidoptera
g54172.t1	ptg000156l	chromosome_19	5460775	5461089	AEK20832.1	Spodoptera exigua	Lepidoptera
g54173.t1	ptg000156l	chromosome_19	5499081	5535913	CAG9791607.1	Diatraea saccharalis	Lepidoptera
g54174.t1	ptg000156l	chromosome_19	5552630	5572236	CAH0696204.1	Spodoptera exigua	Lepidoptera
g54175.t1	ptg000156l	chromosome_19	5606190	5646182	XP_050668181.1	Galleria mellonella	Lepidoptera
g54176.t1	ptg000156l	chromosome_19	5676052	5705031	TMW51873.1	Sarcophaga bullata	Diptera
g54178.t1	ptg000156l	chromosome_19	5719204	5725146	CAB3506643.1	Spodoptera littoralis	Lepidoptera
g54179.t1	ptg000156l	chromosome_19	5734918	5747541	XP_047034971.1	Galleria mellonella	Lepidoptera
g54181.t1	ptg000156l	chromosome_19	5760970	5773328	XP_026761369.2	Galleria mellonella	Lepidoptera
g54182.t1	ptg000156l	chromosome_19	5775018	5777278	XP_026761311.2	Galleria mellonella	Lepidoptera
g54184.t1	ptg000156l	chromosome_19	5780233	5781303	XP_028177825.1	Galleria mellonella	Lepidoptera
g54185.t1	ptg000156l	chromosome_19	5786338	5786970	WP_190317447.1	Pseudomonas aeruginosa	class Tectiliviricetes, (non-insect)
g54186.t1	ptg000156l	chromosome_19	5787027	5787794	XP_028164218.1	Galleria mellonella	Lepidoptera
g54187.t1	ptg000156l	chromosome_19	5794577	5804996	XP_035452686.2	Galleria mellonella	Lepidoptera
g54191.t1	ptg000156l	chromosome_19	5901885	5932149	XP_021207083.1	Galleria mellonella	Lepidoptera
g54192.t1	ptg000156l	chromosome_19	5935156	5951164	CAF4880672.1	Pieris macdunnoughi	Lepidoptera
g54194.t1	ptg000156l	chromosome_19	5981469	5982338	XP_022815293.1	Spodoptera litura	Lepidoptera
g54195.t1	ptg000156l	chromosome_19	5982548	5984360	XP_047537438.1	Galleria mellonella	Lepidoptera
g5420.t1	ptg000192l	chromosome_28	3006494	3067969	CAH2062434.1	Iphiclides podalirius	Lepidoptera
g54202.t1	ptg000156l	chromosome_19	6049825	6052493	CAH2095464.1	Euphydryas editha	Lepidoptera
g54208.t1	ptg000156l	chromosome_19	6216897	6244849	XP_037303237.1	Galleria mellonella	Lepidoptera
g54209.t1	ptg000156l	chromosome_19	6254547	6256417	XP_037292221.1	Galleria mellonella	Lepidoptera
g54209.t2	ptg000156l	chromosome_19	6255374	6256417	XP_037292221.1	Galleria mellonella	Lepidoptera
g54209.t3	ptg000156l	chromosome_19	6254547	6254807	XP_037292221.1	Galleria mellonella	Lepidoptera
g5421.t1	ptg000192l	chromosome_28	3073621	3100921	KAJ0169800.1	Dendrolimus kikuchii	Lepidoptera
g54210.t1	ptg000156l	chromosome_19	6261030	6261952	XP_026322539.1	Galleria mellonella	Lepidoptera
g54212.t1	ptg000156l	chromosome_19	6315981	6317625	CAH2237079.1	Pararge aegeria	Lepidoptera
g54213.t1	ptg000156l	chromosome_19	6329420	6334490	GBP66969.1	Eumeta japonica	Lepidoptera
g54214.t1	ptg000156l	chromosome_19	6345833	6347543	CAH2237079.1	Pararge aegeria	Lepidoptera
g54215.t1	ptg000156l	chromosome_19	6370920	6377597	XP_028175749.1	Galleria mellonella	Lepidoptera
g54216.t1	ptg000156l	chromosome_19	6411845	6414064	CAH2237079.1	Pararge aegeria	Lepidoptera
g54217.t1	ptg000156l	chromosome_19	6423388	6426160	KOB76001.1	Operophtera brumata	Lepidoptera
g54218.t1	ptg000156l	chromosome_19	6441387	6444092	XP_049885749.1	Galleria mellonella	Lepidoptera
g54219.t1	ptg000156l	chromosome_19	6473869	6500328	CAH0731784.1	Brenthis ino	Lepidoptera
g5422.t1	ptg000192l	chromosome_28	3121850	3153904	XP_041968669.1	Galleria mellonella	Lepidoptera
g54220.t1	ptg000156l	chromosome_19	6540795	6550691	XP_026331481.1	Galleria mellonella	Lepidoptera
g54225.t1	ptg000156l	chromosome_19	6597685	6604968	GBP66969.1	Eumeta japonica	Lepidoptera
g54226.t1	ptg000156l	chromosome_19	6623896	6625493	KAI8426395.1	Choristoneura fumiferana	Lepidoptera
g54227.t1	ptg000156l	chromosome_19	6648434	6651051	GBP66969.1	Eumeta japonica	Lepidoptera
g54229.t1	ptg000156l	chromosome_19	6658477	6658881	XP_011351324.2	Ooceraea biroi	Hymenoptera
g54239.t1	ptg000156l	chromosome_19	6883064	6894435	XP_028157282.1	Galleria mellonella	Lepidoptera
g54241.t1	ptg000156l	chromosome_19	6965416	7000520	XP_026332350.1	Galleria mellonella	Lepidoptera
g54257.t1	ptg000156l	chromosome_19	7115732	7121734	XP_013200403.1	Galleria mellonella	Lepidoptera
g54263.t1	ptg000156l	chromosome_19	7156171	7156485	XP_026822333.1	Rhopalosiphum maidis	Hemiptera
g5427.t1	ptg000192l	chromosome_28	3267310	3285370	RVE46379.1	Chilo suppressalis	Lepidoptera
g54271.t1	ptg000156l	chromosome_19	7255324	7258586	KAG7309110.1	Galleria mellonella	Lepidoptera
g54272.t1	ptg000156l	chromosome_19	7262719	7288862	XP_037303000.1	Galleria mellonella	Lepidoptera
g54273.t1	ptg000156l	chromosome_19	7321391	7336056	GBP04616.1	Eumeta japonica	Lepidoptera
g5428.t1	ptg000192l	chromosome_28	3305719	3355563	CAB3222447.1	Arctia plantaginis	Lepidoptera
g54282.t1	ptg000156l	chromosome_19	7571781	7596709	XP_052755392.1	Galleria mellonella	Lepidoptera
g54282.t2	ptg000156l	chromosome_19	7571796	7596709	XP_052755392.1	Galleria mellonella	Lepidoptera
g54283.t1	ptg000156l	chromosome_19	7602631	7615158	XP_012545526.1	Galleria mellonella	Lepidoptera
g54284.t1	ptg000156l	chromosome_19	7616667	7619842	XP_032522641.1	Galleria mellonella	Lepidoptera
g54285.t1	ptg000156l	chromosome_19	7621625	7622833	XP_047511149.1	Galleria mellonella	Lepidoptera
g54286.t1	ptg000156l	chromosome_19	7632445	7641365	CAH0760516.1	Diatraea saccharalis	Lepidoptera
g54287.t1	ptg000156l	chromosome_19	7646910	7664739	XP_045454485.1	Melitaea cinxia	Lepidoptera
g54288.t1	ptg000156l	chromosome_19	7670508	7694866	XP_030020663.1	Galleria mellonella	Lepidoptera
g54289.t1	ptg000156l	chromosome_19	7695866	7711175	KPJ01286.1	Galleria mellonella	Lepidoptera
g5429.t1	ptg000192l	chromosome_28	3356736	3357659	KAJ0169833.1	Dendrolimus kikuchii	Lepidoptera
g54292.t1	ptg000156l	chromosome_19	7776026	7797264	XP_044736563.1	Chrysoperla carnea	Neuroptera
g54293.t1	ptg000156l	chromosome_19	7804227	7811116	PZC83013.1	Galleria mellonella	Lepidoptera
g54315.t1	ptg000156l	chromosome_19	8402278	8410975	XP_022836112.1	Spodoptera litura	Lepidoptera
g54318.t1	ptg000156l	chromosome_19	8441285	8443463	XP_001230869.2	Anopheles gambiae	Diptera
g5432.t1	ptg000192l	chromosome_28	3450151	3483249	GBP58239.1	Eumeta japonica	Lepidoptera
g54322.t1	ptg000156l	chromosome_19	8496673	8498838	CAH1985659.1	Acanthoscelides obtectus	Coleoptera
g54325.t1	ptg000156l	chromosome_19	8553609	8562833	CAH2985855.1	Chilo suppressalis	Lepidoptera
g5433.t1	ptg000192l	chromosome_28	3510664	3510960	KAG6439778.1	Galleria mellonella	Lepidoptera
g54330.t1	ptg000156l	chromosome_19	8712259	8746980	XP_013147369.1	Papilio polytes	Lepidoptera
g54331.t1	ptg000156l	chromosome_19	8773237	8790201	XP_028037306.1	Bombyx mandarina	Lepidoptera
g54332.t1	ptg000156l	chromosome_19	8790751	8809194	KAI8437396.1	Choristoneura fumiferana	Lepidoptera
g54333.t1	ptg000156l	chromosome_19	8827749	8831217	XP_049881933.1	Galleria mellonella	Lepidoptera
g54334.t1	ptg000156l	chromosome_19	8845092	8871507	CAB3233103.1	Arctia plantaginis	Lepidoptera
g54335.t1	ptg000156l	chromosome_19	8873350	8880175	KXJ71923.1	Aedes albopictus	Diptera
g54340.t1	ptg000156l	chromosome_19	9027864	9029216	KAG6452269.1	Galleria mellonella	Lepidoptera
g54345.t1	ptg000156l	chromosome_19	9096917	9117955	XP_026477442.1	Ctenocephalides felis	Siphonaptera
g54347.t1	ptg000156l	chromosome_19	9134077	9135039	KAF2903001.1	Ignelater luminosus	Coleoptera
g54348.t1	ptg000156l	chromosome_19	9137608	9158748	XP_013195060.1	Galleria mellonella	Lepidoptera
g5435.t1	ptg000192l	chromosome_28	3617581	3630992	XP_038221063.1	Zerene cesonia	Lepidoptera
g54360.t1	ptg000156l	chromosome_19	9748247	9748570	KAJ2952467.1	Tuta absoluta	Lepidoptera
g54361.t1	ptg000156l	chromosome_19	9760980	9767136	CAG9864508.1	Phyllotreta striolata	Coleoptera
g54362.t1	ptg000156l	chromosome_19	9774370	9788247	XP_021942499.1	Zootermopsis nevadensis	Blattodea
g54363.t1	ptg000156l	chromosome_19	9808236	9820481	XP_028165436.1	Galleria mellonella	Lepidoptera
g54364.t1	ptg000156l	chromosome_19	9822595	9826547	XP_030025946.1	Galleria mellonella	Lepidoptera
g54365.t1	ptg000156l	chromosome_19	9853496	9898138	XP_022815795.1	Spodoptera litura	Lepidoptera
g54369.t1	ptg000156l	chromosome_19	9971826	9973156	XP_013184767.1	Galleria mellonella	Lepidoptera
g54369.t2	ptg000156l	chromosome_19	9972747	9973156	XP_013184767.1	Galleria mellonella	Lepidoptera
g54376.t1	ptg000156l	chromosome_19	10027531	10032519	CAG5056984.1	Parnassius apollo	Lepidoptera
g54379.t1	ptg000156l	chromosome_19	10070890	10075247	GBP44202.1	Eumeta japonica	Lepidoptera
g5438.t1	ptg000192l	chromosome_28	3753321	3753686	XP_048485884.1	Galleria mellonella	Lepidoptera
g54391.t1	ptg000156l	chromosome_19	10400991	10407375	VDO66751.1	Heligmosomoides polygyrus	class Chromadorea, (non-insect)
g54395.t1	ptg000156l	chromosome_19	10565482	10580614	XP_013173349.1	Galleria mellonella	Lepidoptera
g54396.t1	ptg000156l	chromosome_19	10581757	10588716	RVE43472.1	Chilo suppressalis	Lepidoptera
g54397.t1	ptg000156l	chromosome_19	10597491	10599320	XP_013173349.1	Galleria mellonella	Lepidoptera
g54398.t1	ptg000156l	chromosome_19	10602317	10607509	RVE43472.1	Chilo suppressalis	Lepidoptera
g5440.t1	ptg000192l	chromosome_28	3773701	3774274	KAG5896798.1	Gonioctena quinquepunctata	Coleoptera
g54400.t1	ptg000156l	chromosome_19	10773650	10774171	CAG9793165.1	Diatraea saccharalis	Lepidoptera
g54403.t1	ptg000156l	chromosome_19	10819481	10844636	CAF4881378.1	Pieris macdunnoughi	Lepidoptera
g54405.t1	ptg000156l	chromosome_19	10945896	10948160	GBP04666.1	Eumeta japonica	Lepidoptera
g5441.t1	ptg000192l	chromosome_28	3805325	3813766	XP_046975656.1	Galleria mellonella	Lepidoptera
g54410.t1	ptg000156l	chromosome_19	11043113	11065572	CAH2095532.1	Euphydryas editha	Lepidoptera
g54412.t1	ptg000156l	chromosome_19	11100836	11110732	XP_045454604.1	Melitaea cinxia	Lepidoptera
g54419.t1	ptg000156l	chromosome_19	11246211	11263167	PSN39418.1	Galleria mellonella	Lepidoptera
g5442.t1	ptg000192l	chromosome_28	3848868	3856696	KAF9799268.1	Galleria mellonella	Lepidoptera
g54421.t1	ptg000156l	chromosome_19	11290110	11360751	KAJ0172020.1	Dendrolimus kikuchii	Lepidoptera
g5443.t1	ptg000192l	chromosome_28	3875619	3888813	XP_030034026.2	Galleria mellonella	Lepidoptera
g54430.t1	ptg000156l	chromosome_19	11633493	11669649	KAI8437513.1	Choristoneura fumiferana	Lepidoptera
g54431.t1	ptg000156l	chromosome_19	11671629	11713825	KAI8437404.1	Choristoneura fumiferana	Lepidoptera
g54432.t1	ptg000156l	chromosome_19	11728909	11771486	CAB3228117.1	Arctia plantaginis	Lepidoptera
g54433.t1	ptg000156l	chromosome_19	11780112	11781226	CAH0731416.1	Brenthis ino	Lepidoptera
g54434.t1	ptg000156l	chromosome_19	11784117	11787816	GBP37651.1	Eumeta japonica	Lepidoptera
g54435.t1	ptg000156l	chromosome_19	11816914	11817756	XP_044729333.1	Chrysoperla carnea	Neuroptera
g54437.t1	ptg000156l	chromosome_19	11827352	11830198	KAG6452627.1	Galleria mellonella	Lepidoptera
g54438.t1	ptg000156l	chromosome_19	11841869	11842849	CAF4920203.1	Pieris macdunnoughi	Lepidoptera
g5444.t1	ptg000192l	chromosome_28	3896896	3898584	XP_030747149.1	Sitophilus oryzae	Coleoptera
g54440.t1	ptg000156l	chromosome_19	11875881	11876786	XP_021183275.2	Galleria mellonella	Lepidoptera
g54441.t1	ptg000156l	chromosome_19	11882853	11883824	XP_021183275.2	Galleria mellonella	Lepidoptera
g54442.t1	ptg000156l	chromosome_19	11892970	11893944	XP_030020730.1	Galleria mellonella	Lepidoptera
g54443.t1	ptg000156l	chromosome_19	11904336	11906018	XP_026735773.1	Galleria mellonella	Lepidoptera
g54445.t1	ptg000156l	chromosome_19	11938585	11939640	XP_973873.1	Tribolium castaneum	Coleoptera
g54447.t1	ptg000156l	chromosome_19	12002172	12003365	XP_049825911.1	Aethina tumida	Coleoptera
g54448.t1	ptg000156l	chromosome_19	12087692	12108726	GBP83058.1	Eumeta japonica	Lepidoptera
g54452.t1	ptg000156l	chromosome_19	12192548	12241390	KAJ0172094.1	Dendrolimus kikuchii	Lepidoptera
g54453.t1	ptg000156l	chromosome_19	12242854	12249905	KAF8793229.1	Argiope bruennichi	Lepidoptera
g54454.t1	ptg000156l	chromosome_19	12259664	12268583	XP_026500146.1	Vanessa tameamea	Lepidoptera
g54455.t1	ptg000156l	chromosome_19	12272911	12278798	XP_046972238.1	Galleria mellonella	Lepidoptera
g54457.t1	ptg000156l	chromosome_19	12293595	12300151	CAH0678189.1	Spodoptera exigua	Lepidoptera
g5446.t1	ptg000192l	chromosome_28	3906151	3915559	XP_022819142.1	Spodoptera litura	Lepidoptera
g54463.t1	ptg000156l	chromosome_19	12506516	12514838	KAG6464549.1	Galleria mellonella	Lepidoptera
g54464.t1	ptg000156l	chromosome_19	12523177	12524424	CAH2083643.1	Euphydryas editha	Lepidoptera
g54464.t2	ptg000156l	chromosome_19	12522490	12523122	CAH2083735.1	Euphydryas editha	Lepidoptera
g54464.t3	ptg000156l	chromosome_19	12522490	12524424	KAG5893310.1	Gonioctena quinquepunctata	Coleoptera
g54465.t1	ptg000156l	chromosome_19	12526578	12572524	XP_035453023.2	Galleria mellonella	Lepidoptera
g54466.t1	ptg000156l	chromosome_19	12573179	12587008	XP_052756609.1	Galleria mellonella	Lepidoptera
g54467.t1	ptg000156l	chromosome_19	12590722	12603643	XP_013191027.1	Galleria mellonella	Lepidoptera
g54468.t1	ptg000156l	chromosome_19	12604462	12610749	XP_026763752.2	Galleria mellonella	Lepidoptera
g5447.t1	ptg000192l	chromosome_28	3923540	3940808	XP_049883468.1	Galleria mellonella	Lepidoptera
g54473.t1	ptg000156l	chromosome_19	12775521	12775772	GBP48229.1	Eumeta japonica	Lepidoptera
g54474.t1	ptg000156l	chromosome_19	12776393	12786337	CAB3506688.1	Spodoptera littoralis	Lepidoptera
g54477.t1	ptg000156l	chromosome_19	12952012	12955447	KAF7268527.1	Rhynchophorus ferrugineus	Coleoptera
g54478.t1	ptg000156l	chromosome_19	12963282	12964072	CAH2092456.1	Euphydryas editha	Lepidoptera
g5448.t1	ptg000192l	chromosome_28	3958551	3966740	XP_030034026.2	Galleria mellonella	Lepidoptera
g54480.t1	ptg000156l	chromosome_19	12982114	13000683	XP_008199351.1	Tribolium castaneum	Coleoptera
g54481.t1	ptg000156l	chromosome_19	13021174	13036850	GBP80129.1	Eumeta japonica	Lepidoptera
g54482.t1	ptg000156l	chromosome_19	13072629	13084205	CAH2095570.1	Euphydryas editha	Lepidoptera
g54487.t1	ptg000156l	chromosome_19	13270812	13302214	XP_049885596.1	Galleria mellonella	Lepidoptera
g54488.t1	ptg000156l	chromosome_19	13317220	13357522	XP_035453023.2	Galleria mellonella	Lepidoptera
g54489.t1	ptg000156l	chromosome_19	13383214	13415859	XP_052744380.1	Galleria mellonella	Lepidoptera
g5449.t1	ptg000192l	chromosome_28	4023491	4046885	KAI5635648.1	Phthorimaea operculella	Lepidoptera
g54490.t1	ptg000156l	chromosome_19	13523635	13531379	XP_039760362.1	Pararge aegeria	Lepidoptera
g54491.t1	ptg000156l	chromosome_19	13620182	13662964	AAL31706.1	Hyphantria cunea	Lepidoptera
g54492.t1	ptg000156l	chromosome_19	13690775	13709310	XP_050679526.1	Galleria mellonella	Lepidoptera
g54495.t1	ptg000156l	chromosome_19	13801011	13801979	XP_013191026.1	Galleria mellonella	Lepidoptera
g54496.t1	ptg000156l	chromosome_19	13802778	13811714	XP_015514622.1	Neodiprion lecontei	Hymenoptera
g54497.t1	ptg000156l	chromosome_19	13828917	13835786	XP_021191022.1	Galleria mellonella	Lepidoptera
g54498.t1	ptg000156l	chromosome_19	13836239	13836475	CAB3224795.1	Arctia plantaginis	Lepidoptera
g5450.t1	ptg000192l	chromosome_28	4064810	4066024	XP_045506115.1	Galleria mellonella	Lepidoptera
g54502.t1	ptg000156l	chromosome_19	13949037	13973154	XP_013147345.1	Papilio polytes	Lepidoptera
g54504.t1	ptg000156l	chromosome_19	14009150	14060281	XP_026738655.1	Galleria mellonella	Lepidoptera
g54505.t1	ptg000156l	chromosome_19	14061417	14112341	XP_028179318.1	Galleria mellonella	Lepidoptera
g5451.t1	ptg000192l	chromosome_28	4082964	4127845	XP_028160606.1	Galleria mellonella	Lepidoptera
g5451.t2	ptg000192l	chromosome_28	4082964	4127845	XP_028160606.1	Galleria mellonella	Lepidoptera
g5451.t3	ptg000192l	chromosome_28	4082964	4127845	KPI99207.1	Galleria mellonella	Lepidoptera
g54512.t1	ptg000156l	chromosome_19	14263028	14300843	XP_028166123.1	Galleria mellonella	Lepidoptera
g54514.t1	ptg000156l	chromosome_19	14315234	14342228	XP_026739295.1	Galleria mellonella	Lepidoptera
g54515.t1	ptg000156l	chromosome_19	14482514	14516553	XP_013191075.1	Galleria mellonella	Lepidoptera
g54517.t1	ptg000156l	chromosome_19	14613842	14614996	CAG9135426.1	Galleria mellonella	Lepidoptera
g5452.t1	ptg000192l	chromosome_28	4141865	4143280	XP_032526056.1	Galleria mellonella	Lepidoptera
g54524.t1	ptg000156l	chromosome_19	14988373	14988645	CAG9135427.1	Galleria mellonella	Lepidoptera
g54525.t1	ptg000156l	chromosome_19	15008449	15014078	KAJ3641608.1	Zophobas morio	Coleoptera
g54526.t1	ptg000156l	chromosome_19	15044170	15071632	KAJ0172024.1	Dendrolimus kikuchii	Lepidoptera
g54527.t1	ptg000156l	chromosome_19	15085188	15100103	CAH2054455.1	Iphiclides podalirius	Lepidoptera
g54528.t1	ptg000156l	chromosome_19	15109431	15147411	XP_035453403.1	Galleria mellonella	Lepidoptera
g54529.t1	ptg000156l	chromosome_19	15158157	15161374	XP_028165488.1	Galleria mellonella	Lepidoptera
g5453.t1	ptg000192l	chromosome_28	4183530	4201068	XP_026480932.1	Ctenocephalides felis	Siphonaptera
g54530.t1	ptg000156l	chromosome_19	15175666	15220069	QZH55027.1	Achelura yunnanensis	Lepidoptera
g54533.t1	ptg000156l	chromosome_19	15357836	15383408	GBP60669.1	Eumeta japonica	Lepidoptera
g54534.t1	ptg000156l	chromosome_19	15393747	15394133	KOB64010.1	Operophtera brumata	Lepidoptera
g54535.t1	ptg000156l	chromosome_19	15394364	15395953	XP_013199810.1	Galleria mellonella	Lepidoptera
g54535.t2	ptg000156l	chromosome_19	15394364	15395953	XP_013199810.1	Galleria mellonella	Lepidoptera
g54536.t1	ptg000156l	chromosome_19	15401420	15445547	XP_014364270.2	Galleria mellonella	Lepidoptera
g54537.t1	ptg000156l	chromosome_19	15451152	15453961	KAJ0173951.1	Dendrolimus kikuchii	Lepidoptera
g54537.t2	ptg000156l	chromosome_19	15451152	15453961	KAJ0173951.1	Dendrolimus kikuchii	Lepidoptera
g5454.t1	ptg000192l	chromosome_28	4210295	4228259	XP_028160641.1	Galleria mellonella	Lepidoptera
g54540.t1	ptg000156l	chromosome_19	15558250	15579090	XP_017774362.1	Nicrophorus vespilloides	Coleoptera
g54541.t1	ptg000156l	chromosome_19	15613219	15644398	XP_021191670.1	Galleria mellonella	Lepidoptera
g54542.t1	ptg000156l	chromosome_19	15667799	15678118	XP_045538091.1	Galleria mellonella	Lepidoptera
g54543.t1	ptg000156l	chromosome_19	15710546	15726989	XP_050556318.1	Galleria mellonella	Lepidoptera
g54544.t1	ptg000156l	chromosome_19	16368286	16369557	XP_045496574.1	Galleria mellonella	Lepidoptera
g54545.t1	ptg000156l	chromosome_19	16412329	16433921	XP_049884522.1	Galleria mellonella	Lepidoptera
g54549.t1	ptg000187l	chromosome_7	31873	33130	XP_039747898.1	Pararge aegeria	Lepidoptera
g54549.t2	ptg000187l	chromosome_7	31873	33130	CAH0718928.1	Brenthis ino	Lepidoptera
g54549.t3	ptg000187l	chromosome_7	31651	33130	CAH0718928.1	Brenthis ino	Lepidoptera
g5455.t1	ptg000192l	chromosome_28	4237088	4242104	XP_049883337.1	Galleria mellonella	Lepidoptera
g54550.t1	ptg000187l	chromosome_7	76640	85221	XP_049869780.1	Galleria mellonella	Lepidoptera
g54551.t1	ptg000187l	chromosome_7	97999	118590	KAF9814110.1	Galleria mellonella	Lepidoptera
g54552.t1	ptg000187l	chromosome_7	126695	127531	XP_022833907.1	Spodoptera litura	Lepidoptera
g54553.t1	ptg000187l	chromosome_7	127641	128595	XP_049698141.1	Galleria mellonella	Lepidoptera
g54554.t1	ptg000187l	chromosome_7	130893	132173	CAF4946235.1	Pieris macdunnoughi	Lepidoptera
g54555.t1	ptg000187l	chromosome_7	147214	172761	XP_037943938.1	Teleopsis dalmanni	Diptera
g54556.t1	ptg000187l	chromosome_7	179995	211180	XP_045766051.1	Galleria mellonella	Lepidoptera
g54557.t1	ptg000187l	chromosome_7	218885	224289	XP_026755527.1	Galleria mellonella	Lepidoptera
g54558.t1	ptg000187l	chromosome_7	240088	240939	KAH9632846.1	Spodoptera exigua	Lepidoptera
g54559.t1	ptg000187l	chromosome_7	241127	241851	XP_023934569.1	Galleria mellonella	Lepidoptera
g54559.t2	ptg000187l	chromosome_7	241573	241851	XP_023934569.1	Galleria mellonella	Lepidoptera
g5456.t1	ptg000192l	chromosome_28	4253659	4257136	XP_048003672.1	Galleria mellonella	Lepidoptera
g54562.t1	ptg000187l	chromosome_7	284818	300275	XP_031767974.2	Galleria mellonella	Lepidoptera
g54566.t1	ptg000187l	chromosome_7	461287	462299	CAH2233888.1	Pararge aegeria	Lepidoptera
g54566.t2	ptg000187l	chromosome_7	461287	489420	CAH2233888.1	Pararge aegeria	Lepidoptera
g54567.t1	ptg000187l	chromosome_7	471025	472126	XP_045535045.1	Galleria mellonella	Lepidoptera
g54568.t1	ptg000187l	chromosome_7	538752	565974	XP_047525997.1	Galleria mellonella	Lepidoptera
g54569.t1	ptg000187l	chromosome_7	571599	576604	CAH2105567.1	Euphydryas editha	Lepidoptera
g54570.t1	ptg000187l	chromosome_7	576929	584867	VVD05109.1	Galleria mellonella	Lepidoptera
g54571.t1	ptg000187l	chromosome_7	588806	592520	XP_048478967.1	Galleria mellonella	Lepidoptera
g54572.t1	ptg000187l	chromosome_7	594161	595628	XP_028159510.1	Galleria mellonella	Lepidoptera
g54573.t1	ptg000187l	chromosome_7	596914	598242	CAH0720537.1	Brenthis ino	Lepidoptera
g54574.t1	ptg000187l	chromosome_7	613442	635906	XP_049870378.1	Galleria mellonella	Lepidoptera
g54575.t1	ptg000187l	chromosome_7	637325	662204	XP_046962965.1	Galleria mellonella	Lepidoptera
g54577.t1	ptg000187l	chromosome_7	680772	681476	XP_045507600.1	Galleria mellonella	Lepidoptera
g54578.t1	ptg000187l	chromosome_7	682191	682670	XP_045507600.1	Galleria mellonella	Lepidoptera
g54578.t2	ptg000187l	chromosome_7	682401	682670	XP_045507600.1	Galleria mellonella	Lepidoptera
g54579.t1	ptg000187l	chromosome_7	693659	767798	XP_045494199.1	Galleria mellonella	Lepidoptera
g54579.t2	ptg000187l	chromosome_7	691294	767798	XP_045494199.1	Galleria mellonella	Lepidoptera
g54582.t1	ptg000187l	chromosome_7	882626	900571	CAG9795088.1	Diatraea saccharalis	Lepidoptera
g54585.t1	ptg000187l	chromosome_7	926790	927707	CAB3257771.1	Arctia plantaginis	Lepidoptera
g54603.t1	ptg000187l	chromosome_7	2182513	2185363	KAG7535277.1	Arabidopsis thaliana	class Revtraviricetes, (non-insect)
g54610.t1	ptg000187l	chromosome_7	2900615	2901627	XP_037919603.1	Hermetia illucens	Diptera
g54610.t2	ptg000187l	chromosome_7	2900615	2901627	GBP12959.1	Eumeta japonica	Lepidoptera
g54611.t1	ptg000187l	chromosome_7	2902085	2902630	KAI8421970.1	Choristoneura fumiferana	Lepidoptera
g54611.t2	ptg000187l	chromosome_7	2901690	2901959	GBP47862.1	Eumeta japonica	Lepidoptera
g54611.t3	ptg000187l	chromosome_7	2901690	2902630	KAF2890734.1	Ignelater luminosus	Coleoptera
g54612.t1	ptg000187l	chromosome_7	2902569	2903416	XP_046975169.1	Galleria mellonella	Lepidoptera
g54613.t1	ptg000187l	chromosome_7	2904301	2904522	PSN52465.1	Galleria mellonella	Lepidoptera
g54617.t1	ptg000187l	chromosome_7	3412783	3413109	XP_045449984.1	Melitaea cinxia	Lepidoptera
g54624.t1	ptg000187l	chromosome_7	5267194	5279644	XP_013170402.1	Galleria mellonella	Lepidoptera
g54628.t1	ptg000187l	chromosome_7	5803370	5811215	KAG6441483.1	Galleria mellonella	Lepidoptera
g54629.t1	ptg000187l	chromosome_7	6111526	6111822	GBP64304.1	Eumeta japonica	Lepidoptera
g5463.t1	ptg000192l	chromosome_28	4367740	4373161	XP_045462488.1	Harmonia axyridis	Lepidoptera
g54632.t1	ptg000187l	chromosome_7	6836953	6837303	GFX82974.1	Trichonephila clavipes	class Polychaeta, (non-insect)
g54632.t2	ptg000187l	chromosome_7	6835532	6837303	GFX82974.1	Trichonephila clavipes	class Polychaeta, (non-insect)
g54636.t1	ptg000187l	chromosome_7	7522953	7523618	CAH2106332.1	Euphydryas editha	Lepidoptera
g54637.t1	ptg000187l	chromosome_7	7524283	7527429	GBP63859.1	Eumeta japonica	Lepidoptera
g5464.t1	ptg000192l	chromosome_28	4401402	4410711	XP_030747080.1	Sitophilus oryzae	Coleoptera
g54644.t1	ptg000188l	NA	123154	124562	KAF9798760.1	Galleria mellonella	Lepidoptera
g54646.t1	ptg000188l	NA	340920	385379	GBP20422.1	Eumeta japonica	Lepidoptera
g54647.t1	ptg000188l	NA	395501	415694	KAJ0176877.1	Dendrolimus kikuchii	Lepidoptera
g54648.t1	ptg000188l	NA	447668	471602	CAH2096594.1	Euphydryas editha	Lepidoptera
g54649.t1	ptg000188l	NA	515750	524383	KAJ0176877.1	Dendrolimus kikuchii	Lepidoptera
g5465.t1	ptg000192l	chromosome_28	4412730	4413525	KAJ0180404.1	Dendrolimus kikuchii	Lepidoptera
g54650.t1	ptg000188l	NA	576122	587190	CAH2096589.1	Euphydryas editha	Lepidoptera
g54651.t1	ptg000188l	NA	614425	627175	CAH2096589.1	Euphydryas editha	Lepidoptera
g54652.t1	ptg000188l	NA	675350	686303	CAH2096594.1	Euphydryas editha	Lepidoptera
g54653.t1	ptg000188l	NA	710579	717832	CAH2096594.1	Euphydryas editha	Lepidoptera
g54655.t1	ptg000188l	NA	760329	766454	XP_022814064.1	Spodoptera litura	Lepidoptera
g54656.t1	ptg000188l	NA	788031	794717	XP_026734522.1	Galleria mellonella	Lepidoptera
g54657.t1	ptg000188l	NA	804158	812270	KAJ0176877.1	Dendrolimus kikuchii	Lepidoptera
g54658.t1	ptg000188l	NA	881490	903397	XP_022814064.1	Spodoptera litura	Lepidoptera
g54659.t1	ptg000188l	NA	962285	979538	XP_026315253.1	Galleria mellonella	Lepidoptera
g5466.t1	ptg000192l	chromosome_28	4451646	4496995	XP_048003686.1	Galleria mellonella	Lepidoptera
g54660.t1	ptg000188l	NA	988940	989776	KAJ2938643.1	Tuta absoluta	Lepidoptera
g54661.t1	ptg000188l	NA	993526	1006869	GBP20422.1	Eumeta japonica	Lepidoptera
g54662.t1	ptg000188l	NA	1011401	1027301	XP_050679079.1	Galleria mellonella	Lepidoptera
g54664.t1	ptg000011l	chromosome_18	4813	23799	CAG9565509.1	Danaus chrysippus	Lepidoptera
g54665.t1	ptg000011l	chromosome_18	77222	95604	GBP24318.1	Eumeta japonica	Lepidoptera
g54666.t1	ptg000011l	chromosome_18	97715	99567	GBP88980.1	Eumeta japonica	Lepidoptera
g54668.t1	ptg000011l	chromosome_18	159726	180405	XP_011568856.3	Galleria mellonella	Lepidoptera
g54669.t1	ptg000011l	chromosome_18	187088	231703	KAF9415493.1	Spodoptera exigua	Lepidoptera
g54670.t1	ptg000011l	chromosome_18	249092	283020	XP_013170890.1	Galleria mellonella	Lepidoptera
g54671.t1	ptg000011l	chromosome_18	287678	294483	XP_026314673.1	Galleria mellonella	Lepidoptera
g54672.t1	ptg000011l	chromosome_18	316187	344433	GBP24318.1	Eumeta japonica	Lepidoptera
g54673.t1	ptg000011l	chromosome_18	364130	378585	PNF29543.1	Cryptotermes secundus	Blattodea
g54674.t1	ptg000011l	chromosome_18	382460	408792	CAG9565509.1	Danaus chrysippus	Lepidoptera
g54674.t2	ptg000011l	chromosome_18	382460	382726	KAI8424986.1	Choristoneura fumiferana	Lepidoptera
g54675.t1	ptg000011l	chromosome_18	424581	425048	XP_049959015.1	Schistocerca serialis	Orthoptera
g54677.t1	ptg000011l	chromosome_18	440142	445105	PNF29543.1	Cryptotermes secundus	Blattodea
g54678.t1	ptg000011l	chromosome_18	446152	459837	KAJ2953350.1	Tuta absoluta	Lepidoptera
g5468.t1	ptg000192l	chromosome_28	4540253	4582085	XP_037299111.1	Galleria mellonella	Lepidoptera
g54682.t1	ptg000011l	chromosome_18	518749	549145	GBP24318.1	Eumeta japonica	Lepidoptera
g54685.t1	ptg000011l	chromosome_18	603570	616148	KAJ0173723.1	Dendrolimus kikuchii	Lepidoptera
g54687.t1	ptg000011l	chromosome_18	628250	668457	XP_013171009.1	Galleria mellonella	Lepidoptera
g54688.t1	ptg000011l	chromosome_18	669789	679953	CAG9137442.1	Galleria mellonella	Lepidoptera
g54689.t1	ptg000011l	chromosome_18	679998	683129	CAH0400417.1	Chilo suppressalis	Lepidoptera
g54690.t1	ptg000011l	chromosome_18	694802	699427	KAJ0173725.1	Dendrolimus kikuchii	Lepidoptera
g54691.t1	ptg000011l	chromosome_18	700413	708681	XP_026314885.1	Hyposmocoma kahamanoa	Lepidoptera
g54692.t1	ptg000011l	chromosome_18	715490	716548	RVE55315.1	Chilo suppressalis	Lepidoptera
g54693.t1	ptg000011l	chromosome_18	719319	737043	XP_035449982.1	Galleria mellonella	Lepidoptera
g54694.t1	ptg000011l	chromosome_18	741103	938138	RVE55311.1	Chilo suppressalis	Lepidoptera
g54696.t1	ptg000011l	chromosome_18	951397	958155	KPJ18098.1	Galleria mellonella	Lepidoptera
g54698.t1	ptg000011l	chromosome_18	961447	962469	GBP61176.1	Eumeta japonica	Lepidoptera
g5470.t1	ptg000192l	chromosome_28	4678412	4698075	GBP30600.1	Eumeta japonica	Lepidoptera
g54700.t1	ptg000011l	chromosome_18	984326	987069	GBP61173.1	Eumeta japonica	Lepidoptera
g54706.t1	ptg000011l	chromosome_18	1074162	1080445	XP_045453021.1	Melitaea cinxia	Lepidoptera
g54708.t1	ptg000011l	chromosome_18	1175651	1247957	XP_026315132.1	Galleria mellonella	Lepidoptera
g54709.t1	ptg000011l	chromosome_18	1257093	1259447	KAH9630811.1	Spodoptera exigua	Lepidoptera
g5471.t1	ptg000192l	chromosome_28	4711638	4724224	KAI8426937.1	Choristoneura fumiferana	Lepidoptera
g54710.t1	ptg000011l	chromosome_18	1260785	1308444	XP_031770179.2	Galleria mellonella	Lepidoptera
g54711.t1	ptg000011l	chromosome_18	1319520	1338302	RVE55278.1	Chilo suppressalis	Lepidoptera
g54712.t1	ptg000011l	chromosome_18	1347086	1349008	KAJ0173810.1	Dendrolimus kikuchii	Lepidoptera
g54713.t1	ptg000011l	chromosome_18	1372996	1400920	GBP68230.1	Eumeta japonica	Lepidoptera
g54714.t1	ptg000011l	chromosome_18	1406070	1422084	PZC72960.1	Galleria mellonella	Lepidoptera
g54715.t1	ptg000011l	chromosome_18	1428224	1439316	KPJ10077.1	Galleria mellonella	Lepidoptera
g54719.t1	ptg000011l	chromosome_18	1588158	1640634	XP_013171164.1	Galleria mellonella	Lepidoptera
g5472.t1	ptg000192l	chromosome_28	4747535	4780823	KAJ0169881.1	Dendrolimus kikuchii	Lepidoptera
g54720.t1	ptg000011l	chromosome_18	1680291	1685398	XP_038211606.1	Zerene cesonia	Lepidoptera
g54721.t1	ptg000011l	chromosome_18	1689950	1694319	XP_045502255.1	Galleria mellonella	Lepidoptera
g54722.t1	ptg000011l	chromosome_18	1706329	1710273	XP_045502255.1	Galleria mellonella	Lepidoptera
g54723.t1	ptg000011l	chromosome_18	1719671	1723399	XP_038211606.1	Zerene cesonia	Lepidoptera
g54724.t1	ptg000011l	chromosome_18	1734250	1739177	XP_045502255.1	Galleria mellonella	Lepidoptera
g54725.t1	ptg000011l	chromosome_18	1747214	1754157	CAH0682963.1	Spodoptera exigua	Lepidoptera
g54726.t1	ptg000011l	chromosome_18	1759847	1766674	NP_001121786.1	Galleria mellonella	Lepidoptera
g54727.t1	ptg000011l	chromosome_18	1770656	1771468	XP_046674583.1	Homalodisca vitripennis	Hemiptera
g54728.t1	ptg000011l	chromosome_18	1771501	1787142	AGO14404.1	Cotesia sesamiae	Hymenoptera
g54729.t1	ptg000011l	chromosome_18	1802696	1807473	XP_045502255.1	Galleria mellonella	Lepidoptera
g5473.t1	ptg000192l	chromosome_28	4819268	4853862	KAJ2939942.1	Tuta absoluta	Lepidoptera
g54730.t1	ptg000011l	chromosome_18	1824236	1871415	KAF9408989.1	Spodoptera exigua	Lepidoptera
g54731.t1	ptg000011l	chromosome_18	1882871	1899438	XP_050352243.1	Nymphalis io	Lepidoptera
g54732.t1	ptg000011l	chromosome_18	1915246	1922782	KAF9823759.1	Galleria mellonella	Lepidoptera
g54733.t1	ptg000011l	chromosome_18	1922816	1924641	GBP92910.1	Eumeta japonica	Lepidoptera
g54736.t1	ptg000011l	chromosome_18	1969591	1977043	XP_052753678.1	Galleria mellonella	Lepidoptera
g54737.t1	ptg000011l	chromosome_18	1985432	1992362	XP_028038269.1	Bombyx mandarina	Lepidoptera
g54738.t1	ptg000011l	chromosome_18	2001120	2010468	PZC76536.1	Galleria mellonella	Lepidoptera
g54739.t1	ptg000011l	chromosome_18	2110132	2127939	KAF9420404.1	Spodoptera exigua	Lepidoptera
g5474.t1	ptg000192l	chromosome_28	4854809	4861782	XP_026325005.1	Galleria mellonella	Lepidoptera
g54740.t1	ptg000011l	chromosome_18	2137193	2167115	KAF9787673.1	Galleria mellonella	Lepidoptera
g54741.t1	ptg000011l	chromosome_18	2190512	2198331	XP_028035522.1	Bombyx mandarina	Lepidoptera
g54742.t1	ptg000011l	chromosome_18	2216802	2252362	KAF9420404.1	Spodoptera exigua	Lepidoptera
g54743.t1	ptg000011l	chromosome_18	2261599	2264512	XP_013193079.1	Galleria mellonella	Lepidoptera
g54744.t1	ptg000011l	chromosome_18	2283647	2294392	XP_052744156.1	Galleria mellonella	Lepidoptera
g54745.t1	ptg000011l	chromosome_18	2316541	2322508	XP_050664193.1	Galleria mellonella	Lepidoptera
g54746.t1	ptg000011l	chromosome_18	2332523	2338240	XP_041969303.1	Galleria mellonella	Lepidoptera
g54748.t1	ptg000011l	chromosome_18	2367862	2373666	PZC76536.1	Galleria mellonella	Lepidoptera
g54749.t1	ptg000011l	chromosome_18	2384881	2394359	PZC76534.1	Galleria mellonella	Lepidoptera
g5475.t1	ptg000192l	chromosome_28	4868245	4879521	XP_011351324.2	Ooceraea biroi	Hymenoptera
g54750.t1	ptg000011l	chromosome_18	2400736	2409206	CAH0728598.1	Brenthis ino	Lepidoptera
g54751.t1	ptg000011l	chromosome_18	2425713	2433833	XP_052744156.1	Galleria mellonella	Lepidoptera
g54753.t1	ptg000011l	chromosome_18	2473489	2488235	XP_038206957.1	Zerene cesonia	Lepidoptera
g54754.t1	ptg000011l	chromosome_18	2495611	2519215	KAG7297682.1	Galleria mellonella	Lepidoptera
g54755.t1	ptg000011l	chromosome_18	2521448	2553252	GBP32333.1	Eumeta japonica	Lepidoptera
g54758.t1	ptg000011l	chromosome_18	2583604	2584242	CAG9584279.1	Danaus chrysippus	Lepidoptera
g54759.t1	ptg000011l	chromosome_18	2584286	2584906	CAH2989727.1	Chilo suppressalis	Lepidoptera
g54760.t1	ptg000011l	chromosome_18	2585137	2585855	CAH2989727.1	Chilo suppressalis	Lepidoptera
g54771.t1	ptg000011l	chromosome_18	2780375	2809688	CAG9789532.1	Diatraea saccharalis	Lepidoptera
g54775.t1	ptg000011l	chromosome_18	2853811	2855890	CAG7816545.1	Allacma fusca	class Collembola, (non-insect)
g54778.t1	ptg000011l	chromosome_18	2905258	2908069	KAG6442045.1	Galleria mellonella	Lepidoptera
g54782.t1	ptg000011l	chromosome_18	2994896	2995368	CAH0690394.1	Spodoptera exigua	Lepidoptera
g54784.t1	ptg000011l	chromosome_18	3017618	3019636	XP_038206573.1	Zerene cesonia	Lepidoptera
g54785.t1	ptg000011l	chromosome_18	3032136	3045368	XP_004925724.1	Galleria mellonella	Lepidoptera
g54786.t1	ptg000011l	chromosome_18	3048166	3053314	RVE54554.1	Chilo suppressalis	Lepidoptera
g54787.t1	ptg000011l	chromosome_18	3062273	3103663	XP_047033834.1	Galleria mellonella	Lepidoptera
g54788.t1	ptg000011l	chromosome_18	3104674	3152712	GBP32377.1	Eumeta japonica	Lepidoptera
g54789.t1	ptg000011l	chromosome_18	3194082	3196565	KAJ2938534.1	Tuta absoluta	Lepidoptera
g5479.t1	ptg000192l	chromosome_28	5124665	5139742	CAG5037108.1	Parnassius apollo	Lepidoptera
g54790.t1	ptg000011l	chromosome_18	3198933	3268998	GBP32381.1	Eumeta japonica	Lepidoptera
g54791.t1	ptg000011l	chromosome_18	3284059	3286882	CAB3508382.1	Spodoptera littoralis	Lepidoptera
g54792.t1	ptg000011l	chromosome_18	3292208	3320912	XP_052756608.1	Galleria mellonella	Lepidoptera
g54793.t1	ptg000011l	chromosome_18	3322005	3323012	XP_047537060.1	Galleria mellonella	Lepidoptera
g54794.t1	ptg000011l	chromosome_18	3323632	3357998	XP_047513047.1	Galleria mellonella	Lepidoptera
g54795.t1	ptg000011l	chromosome_18	3364135	3396762	GBP78961.1	Eumeta japonica	Lepidoptera
g54797.t1	ptg000011l	chromosome_18	3404766	3413188	CAG5004308.1	Parnassius apollo	Lepidoptera
g54798.t1	ptg000011l	chromosome_18	3420916	3445901	CAH2084085.1	Euphydryas editha	Lepidoptera
g54799.t1	ptg000011l	chromosome_18	3531860	3553819	KAJ0170315.1	Dendrolimus kikuchii	Lepidoptera
g548.t1	ptg000070l	chromosome_14	715866	731843	CAF4932716.1	Pieris macdunnoughi	Lepidoptera
g5480.t1	ptg000192l	chromosome_28	5146221	5174871	XP_052754216.1	Galleria mellonella	Lepidoptera
g5481.t1	ptg000192l	chromosome_28	5199698	5215289	KAI8426996.1	Choristoneura fumiferana	Lepidoptera
g5482.t1	ptg000192l	chromosome_28	5235869	5237392	XP_023937907.1	Galleria mellonella	Lepidoptera
g54823.t1	ptg000011l	chromosome_18	3824218	3829622	CAH0392018.1	Bemisia tabaci	Hemiptera
g5483.t1	ptg000192l	chromosome_28	5238644	5248989	GBP38211.1	Eumeta japonica	Lepidoptera
g54832.t1	ptg000011l	chromosome_18	3903631	3921691	KPJ17002.1	Galleria mellonella	Lepidoptera
g5484.t1	ptg000192l	chromosome_28	5264415	5265469	XP_035454006.2	Galleria mellonella	Lepidoptera
g5486.t1	ptg000192l	chromosome_28	5291154	5354403	CAH0730614.1	Brenthis ino	Lepidoptera
g54870.t1	ptg000011l	chromosome_18	4228051	4240763	CAG9837412.1	Diabrotica balteata	Coleoptera
g54880.t1	ptg000011l	chromosome_18	4320938	4325026	CRL06100.1	Clunio marinus	Diptera
g54883.t1	ptg000011l	chromosome_18	4350273	4356776	CAH2094833.1	Euphydryas editha	Lepidoptera
g54903.t1	ptg000011l	chromosome_18	4808124	4809516	CAG9782306.1	Diatraea saccharalis	Lepidoptera
g54906.t1	ptg000011l	chromosome_18	4878961	4881384	XP_050664045.1	Galleria mellonella	Lepidoptera
g54916.t1	ptg000011l	chromosome_18	5008469	5008756	XP_045495970.1	Galleria mellonella	Lepidoptera
g54917.t1	ptg000011l	chromosome_18	5009607	5024268	XP_004923402.1	Galleria mellonella	Lepidoptera
g54918.t1	ptg000011l	chromosome_18	5034832	5042141	XP_004923404.1	Bombyx mori	Lepidoptera
g54919.t1	ptg000011l	chromosome_18	5059865	5064401	XP_050354012.1	Nymphalis io	Lepidoptera
g5492.t1	ptg000192l	chromosome_28	5521434	5521748	CAG4967188.1	Parnassius apollo	Lepidoptera
g54920.t1	ptg000011l	chromosome_18	5072914	5104191	CAB3248735.1	Arctia plantaginis	Lepidoptera
g54921.t1	ptg000011l	chromosome_18	5105195	5147897	KAJ0173469.1	Dendrolimus kikuchii	Lepidoptera
g54922.t1	ptg000011l	chromosome_18	5149431	5149997	XP_050678936.1	Galleria mellonella	Lepidoptera
g54923.t1	ptg000011l	chromosome_18	5150599	5154360	XP_050678936.1	Galleria mellonella	Lepidoptera
g54924.t1	ptg000011l	chromosome_18	5154900	5168853	CAH0728618.1	Brenthis ino	Lepidoptera
g54925.t1	ptg000011l	chromosome_18	5177954	5229283	GBP24416.1	Eumeta japonica	Lepidoptera
g54926.t1	ptg000011l	chromosome_18	5236138	5238276	XP_037963632.1	Galleria mellonella	Lepidoptera
g54927.t1	ptg000011l	chromosome_18	5255486	5294506	XP_034833887.1	Galleria mellonella	Lepidoptera
g54928.t1	ptg000011l	chromosome_18	5314671	5333340	CAG9565688.1	Danaus chrysippus	Lepidoptera
g54929.t1	ptg000011l	chromosome_18	5333391	5337023	GBP82557.1	Eumeta japonica	Lepidoptera
g54930.t1	ptg000011l	chromosome_18	5351519	5368148	XP_026743232.1	Galleria mellonella	Lepidoptera
g54931.t1	ptg000011l	chromosome_18	5384973	5385263	CAH4038132.1	Pieris brassicae	Lepidoptera
g54932.t1	ptg000011l	chromosome_18	5386437	5386952	XP_039758162.1	Pararge aegeria	Lepidoptera
g54933.t1	ptg000011l	chromosome_18	5392749	5393759	XP_013192097.1	Galleria mellonella	Lepidoptera
g54934.t1	ptg000011l	chromosome_18	5512263	5558951	XP_045502628.1	Galleria mellonella	Lepidoptera
g54935.t1	ptg000011l	chromosome_18	5565182	5595012	CAH0728224.1	Brenthis ino	Lepidoptera
g54936.t1	ptg000011l	chromosome_18	5602038	5617469	XP_044729619.1	Chrysoperla carnea	Neuroptera
g54937.t1	ptg000011l	chromosome_18	5627245	5651633	CAH0594125.1	Chrysodeixis includens	Lepidoptera
g54938.t1	ptg000011l	chromosome_18	5668204	5711608	CAG4931334.1	Parnassius apollo	Lepidoptera
g54939.t1	ptg000011l	chromosome_18	5715308	5716282	CAG4931974.1	Parnassius apollo	Lepidoptera
g5494.t1	ptg000192l	chromosome_28	5589855	5590391	CAH1106822.1	Psylliodes chrysocephala	Coleoptera
g54940.t1	ptg000011l	chromosome_18	5733742	5736918	XP_028170483.1	Galleria mellonella	Lepidoptera
g54941.t1	ptg000011l	chromosome_18	5741148	5743199	XP_028170482.1	Galleria mellonella	Lepidoptera
g54942.t1	ptg000011l	chromosome_18	5754051	5802171	GBP79999.1	Eumeta japonica	Lepidoptera
g54943.t1	ptg000011l	chromosome_18	5807377	5807968	KAG5337990.1	Acromyrmex heyeri	Hymenoptera
g54943.t2	ptg000011l	chromosome_18	5807729	5807968	XP_035217258.1	Stegodyphus dumicola	class Polychaeta, (non-insect)
g54944.t1	ptg000011l	chromosome_18	5827352	5859972	XP_038207052.1	Zerene cesonia	Lepidoptera
g54945.t1	ptg000011l	chromosome_18	5860732	5871469	XP_013170768.1	Galleria mellonella	Lepidoptera
g54946.t1	ptg000011l	chromosome_18	5879395	5895574	XP_049877482.1	Galleria mellonella	Lepidoptera
g54947.t1	ptg000011l	chromosome_18	5911818	5914031	XP_049877464.1	Galleria mellonella	Lepidoptera
g54948.t1	ptg000011l	chromosome_18	5927817	5956857	XP_032521430.1	Galleria mellonella	Lepidoptera
g54949.t1	ptg000011l	chromosome_18	6085985	6093983	CAH2094374.1	Euphydryas editha	Lepidoptera
g54952.t1	ptg000011l	chromosome_18	6246737	6250034	CAF1576530.1	Rotaria magnacalcarata	class Eurotatoria, (non-insect)
g54955.t1	ptg000011l	chromosome_18	6295351	6295692	CAH2105734.1	Euphydryas editha	Lepidoptera
g54958.t1	ptg000011l	chromosome_18	6474965	6475303	GFS89484.1	Trichonephila clavipes	class Polychaeta, (non-insect)
g54959.t1	ptg000011l	chromosome_18	6490422	6490814	XP_013147713.1	Papilio polytes	Lepidoptera
g54960.t1	ptg000011l	chromosome_18	6497567	6497911	XP_026736462.1	Galleria mellonella	Lepidoptera
g54961.t1	ptg000011l	chromosome_18	6498050	6498388	XP_026736462.1	Galleria mellonella	Lepidoptera
g54962.t1	ptg000011l	chromosome_18	6500146	6501413	XP_026734723.1	Galleria mellonella	Lepidoptera
g54963.t1	ptg000011l	chromosome_18	6505231	6512867	BAD11135.1	Galleria mellonella	Lepidoptera
g54964.t1	ptg000011l	chromosome_18	6513356	6521717	GBP13411.1	Eumeta japonica	Lepidoptera
g5497.t1	ptg000192l	chromosome_28	5693808	5694194	XP_011555090.1	Galleria mellonella	Lepidoptera
g54970.t1	ptg000011l	chromosome_18	6589600	6608442	XP_037963369.1	Galleria mellonella	Lepidoptera
g54971.t1	ptg000011l	chromosome_18	6615158	6628858	CAG4931947.1	Parnassius apollo	Lepidoptera
g54972.t1	ptg000011l	chromosome_18	6642341	6656062	KAG7298051.1	Galleria mellonella	Lepidoptera
g54973.t1	ptg000011l	chromosome_18	6671279	6679926	KAG7298051.1	Galleria mellonella	Lepidoptera
g54974.t1	ptg000011l	chromosome_18	6687241	6706224	KAG7298051.1	Galleria mellonella	Lepidoptera
g54977.t1	ptg000011l	chromosome_18	6763983	6767520	KAJ2953573.1	Tuta absoluta	Lepidoptera
g54980.t1	ptg000011l	chromosome_18	6850847	6886416	CAG4954097.1	Parnassius apollo	Lepidoptera
g54981.t1	ptg000011l	chromosome_18	6888307	6889228	XP_045445788.1	Melitaea cinxia	Lepidoptera
g54982.t1	ptg000011l	chromosome_18	6889612	6890145	CAH2243225.1	Pararge aegeria	Lepidoptera
g54983.t1	ptg000011l	chromosome_18	6890203	6890430	CAH2243226.1	Pararge aegeria	Lepidoptera
g54986.t1	ptg000011l	chromosome_18	6922196	6937373	CAD0200019.1	Chrysodeixis includens	Lepidoptera
g54987.t1	ptg000011l	chromosome_18	6948737	6950104	XP_047994717.1	Galleria mellonella	Lepidoptera
g54988.t1	ptg000011l	chromosome_18	6951089	7029918	XP_041970133.1	Galleria mellonella	Lepidoptera
g54989.t1	ptg000011l	chromosome_18	7039269	7049080	CAG9132865.1	Galleria mellonella	Lepidoptera
g54990.t1	ptg000011l	chromosome_18	7057529	7069390	CAH2094557.1	Euphydryas editha	Lepidoptera
g54991.t1	ptg000011l	chromosome_18	7073229	7081257	CAH2094557.1	Euphydryas editha	Lepidoptera
g54992.t1	ptg000011l	chromosome_18	7085111	7093194	CAH2094557.1	Euphydryas editha	Lepidoptera
g54993.t1	ptg000011l	chromosome_18	7100678	7102601	XP_026760603.2	Galleria mellonella	Lepidoptera
g54994.t1	ptg000011l	chromosome_18	7102659	7108098	XP_047994280.1	Galleria mellonella	Lepidoptera
g54995.t1	ptg000011l	chromosome_18	7121148	7141358	XP_038206641.1	Zerene cesonia	Lepidoptera
g54996.t1	ptg000011l	chromosome_18	7140707	7142819	KAF9413719.1	Spodoptera exigua	Lepidoptera
g54996.t2	ptg000011l	chromosome_18	7141599	7142819	KAF9413719.1	Spodoptera exigua	Lepidoptera
g54997.t1	ptg000011l	chromosome_18	7148228	7164753	XP_038206547.1	Zerene cesonia	Lepidoptera
g54998.t1	ptg000011l	chromosome_18	7168313	7201745	XP_028033926.1	Bombyx mandarina	Lepidoptera
g54999.t1	ptg000011l	chromosome_18	7214757	7216456	XP_013135602.1	Papilio polytes	Lepidoptera
g55.t1	ptg000019l	NA	3636095	3636343	CAG5031711.1	Parnassius apollo	Lepidoptera
g5500.t1	ptg000192l	chromosome_28	5768193	5805051	XP_045454975.1	Melitaea cinxia	Lepidoptera
g55000.t1	ptg000011l	chromosome_18	7221151	7221978	XP_026314664.1	Galleria mellonella	Lepidoptera
g55001.t1	ptg000011l	chromosome_18	7223499	7278511	XP_026667573.1	Ceratina calcarata	Hymenoptera
g55002.t1	ptg000011l	chromosome_18	7370845	7371051	XP_023235947.1	Centruroides sculpturatus	Coleoptera
g55002.t2	ptg000011l	chromosome_18	7370845	7371436	XP_023235947.1	Centruroides sculpturatus	Coleoptera
g55003.t1	ptg000011l	chromosome_18	7387510	7412220	XP_026745334.1	Galleria mellonella	Lepidoptera
g55005.t1	ptg000011l	chromosome_18	7439019	7448184	XP_045502827.1	Galleria mellonella	Lepidoptera
g55007.t1	ptg000011l	chromosome_18	7563613	7580140	XP_049877787.1	Galleria mellonella	Lepidoptera
g55008.t1	ptg000011l	chromosome_18	7599223	7605517	XP_050353964.1	Nymphalis io	Lepidoptera
g55009.t1	ptg000011l	chromosome_18	7614627	7625845	XP_021184946.1	Galleria mellonella	Lepidoptera
g5501.t1	ptg000192l	chromosome_28	5809463	5809795	XP_017774773.1	Nicrophorus vespilloides	Coleoptera
g55011.t1	ptg000011l	chromosome_18	7760771	7780100	CAG9565155.1	Danaus chrysippus	Lepidoptera
g5502.t1	ptg000192l	chromosome_28	5819694	5940995	XP_050559381.1	Galleria mellonella	Lepidoptera
g55023.t1	ptg000011l	chromosome_18	7884752	7894536	KAH9630805.1	Spodoptera exigua	Lepidoptera
g55024.t1	ptg000011l	chromosome_18	7906954	7909718	XP_028170376.1	Galleria mellonella	Lepidoptera
g55025.t1	ptg000011l	chromosome_18	7911724	7912272	XP_045535045.1	Galleria mellonella	Lepidoptera
g55026.t1	ptg000011l	chromosome_18	7913421	7915098	OWR50651.1	Galleria mellonella	Lepidoptera
g55027.t1	ptg000011l	chromosome_18	7940010	7964650	XP_026734869.1	Galleria mellonella	Lepidoptera
g55028.t1	ptg000011l	chromosome_18	7988573	8011047	XP_013139198.1	Papilio polytes	Lepidoptera
g55028.t2	ptg000011l	chromosome_18	7988573	8011047	XP_013139199.1	Papilio polytes	Lepidoptera
g55028.t3	ptg000011l	chromosome_18	7988573	8011047	XP_013139199.1	Papilio polytes	Lepidoptera
g5503.t1	ptg000192l	chromosome_28	5964868	6008705	CAH0730551.1	Brenthis ino	Lepidoptera
g55039.t1	ptg000011l	chromosome_18	8211999	8215829	KAJ2938790.1	Tuta absoluta	Lepidoptera
g5504.t1	ptg000192l	chromosome_28	5981973	5983022	KAI5720084.1	Diaphorina citri	Hemiptera
g55040.t1	ptg000011l	chromosome_18	8217082	8259772	XP_050354076.1	Nymphalis io	Lepidoptera
g55041.t1	ptg000011l	chromosome_18	8273820	8281398	XP_047994521.1	Galleria mellonella	Lepidoptera
g55042.t1	ptg000011l	chromosome_18	8287373	8304405	XP_047536692.1	Galleria mellonella	Lepidoptera
g55043.t1	ptg000011l	chromosome_18	8315570	8318298	VVC25872.1	Cinara cedri	Hemiptera
g55044.t1	ptg000011l	chromosome_18	8327695	8328345	XP_045776570.1	Galleria mellonella	Lepidoptera
g55046.t1	ptg000011l	chromosome_18	8347987	8373648	KAH0811002.1	Tenebrio molitor	Coleoptera
g55048.t1	ptg000011l	chromosome_18	8391746	8410452	XP_026467426.1	Ctenocephalides felis	Siphonaptera
g5505.t1	ptg000192l	chromosome_28	6056484	6060179	XP_034235063.1	Thrips palmi	Thysanoptera
g55050.t1	ptg000011l	chromosome_18	8413513	8424843	GFG33866.1	Coptotermes formosanus	Blattodea
g55051.t1	ptg000011l	chromosome_18	8427061	8429190	GFG33866.1	Coptotermes formosanus	Blattodea
g55052.t1	ptg000011l	chromosome_18	8433743	8448074	RVE44608.1	Chilo suppressalis	Lepidoptera
g55057.t1	ptg000011l	chromosome_18	8671731	8681781	CAH0551671.1	Brassicogethes aeneus	Coleoptera
g55058.t1	ptg000011l	chromosome_18	8686020	8724160	XP_049877552.1	Galleria mellonella	Lepidoptera
g55059.t1	ptg000011l	chromosome_18	8725892	8734550	XP_022817697.1	Spodoptera litura	Lepidoptera
g5506.t1	ptg000192l	chromosome_28	6063853	6072914	XP_047518321.1	Galleria mellonella	Lepidoptera
g55060.t1	ptg000011l	chromosome_18	8746012	8750449	QNN30825.1	Bemisia tabaci	Hemiptera
g55062.t1	ptg000011l	chromosome_18	8925213	8953932	XP_047506265.1	Galleria mellonella	Lepidoptera
g55063.t1	ptg000011l	chromosome_18	9174536	9175651	XP_017470169.1	Rhagoletis zephyria	Diptera
g55063.t2	ptg000011l	chromosome_18	9174418	9176342	XP_036319170.1	Rhagoletis pomonella	Diptera
g55063.t3	ptg000011l	chromosome_18	9175712	9176342	GFY12017.1	Trichonephila clavipes	class Polychaeta, (non-insect)
g55066.t1	ptg000011l	chromosome_18	9445310	9447462	KAF9411107.1	Spodoptera exigua	Lepidoptera
g5507.t1	ptg000192l	chromosome_28	6080091	6096533	CAG5055206.1	Parnassius apollo	Lepidoptera
g55072.t1	ptg000011l	chromosome_18	10719277	10720847	GBP19525.1	Eumeta japonica	Lepidoptera
g55077.t1	ptg000011l	chromosome_18	11208014	11209691	CAF4755579.1	Pieris macdunnoughi	Lepidoptera
g55078.t1	ptg000011l	chromosome_18	11255460	11256050	GFT66198.1	Trichonephila clavipes	class Polychaeta, (non-insect)
g55079.t1	ptg000011l	chromosome_18	11256724	11258097	GFX38006.1	Trichonephila clavipes	class Polychaeta, (non-insect)
g55080.t1	ptg000011l	chromosome_18	11258519	11259706	GFT97078.1	Trichonephila clavipes	class Polychaeta, (non-insect)
g55080.t2	ptg000011l	chromosome_18	11258519	11259348	GFT97078.1	Trichonephila clavipes	class Polychaeta, (non-insect)
g55081.t1	ptg000011l	chromosome_18	11259874	11261112	GFX78449.1	Trichonephila clavipes	class Polychaeta, (non-insect)
g5509.t1	ptg000192l	chromosome_28	6101181	6120042	XP_048484343.1	Galleria mellonella	Lepidoptera
g55092.t1	ptg000011l	chromosome_18	12376800	12377348	CAH2105648.1	Euphydryas editha	Lepidoptera
g55095.t1	ptg000011l	chromosome_18	12541647	12672874	XP_028164652.1	Galleria mellonella	Lepidoptera
g55096.t1	ptg000011l	chromosome_18	12917366	12917698	XP_009016753.1	Helobdella robusta	class Clitellata, (non-insect)
g5510.t1	ptg000192l	chromosome_28	6157805	6162476	CAG7728641.1	Allacma fusca	class Collembola, (non-insect)
g55100.t1	ptg000011l	chromosome_18	13615286	13617733	GBP64304.1	Eumeta japonica	Lepidoptera
g55101.t1	ptg000011l	chromosome_18	14236370	14236714	GFT45625.1	Trichonephila clavipes	class Polychaeta, (non-insect)
g55104.t1	ptg000011l	chromosome_18	14877758	14917382	XP_044262161.1	Tribolium madens	Coleoptera
g55109.t1	ptg000079l	chromosome_27	620811	622345	KOB51958.1	Operophtera brumata	Lepidoptera
g55109.t2	ptg000079l	chromosome_27	620811	621329	KOB77058.1	Operophtera brumata	Lepidoptera
g55109.t3	ptg000079l	chromosome_27	620811	622345	KOB77058.1	Operophtera brumata	Lepidoptera
g55109.t4	ptg000079l	chromosome_27	621418	622345	CAH0722847.1	Brenthis ino	Lepidoptera
g5511.t1	ptg000192l	chromosome_28	6166150	6174649	XP_047518321.1	Galleria mellonella	Lepidoptera
g55111.t1	ptg000079l	chromosome_27	982531	984604	EFN76654.1	Harpegnathos saltator	Hymenoptera
g55112.t1	ptg000079l	chromosome_27	1125543	1127980	XP_022826960.1	Spodoptera litura	Lepidoptera
g55114.t1	ptg000079l	chromosome_27	1160410	1161699	GBP92610.1	Eumeta japonica	Lepidoptera
g55115.t1	ptg000079l	chromosome_27	1161801	1162043	GBP27068.1	Eumeta japonica	Lepidoptera
g55117.t1	ptg000079l	chromosome_27	1283640	1307330	CAD6240987.1	Cotesia congregata	Hymenoptera
g55119.t1	ptg000079l	chromosome_27	1741838	1742981	XP_046677040.1	Homalodisca vitripennis	Hemiptera
g5512.t1	ptg000192l	chromosome_28	6183481	6199856	CAG5055206.1	Parnassius apollo	Lepidoptera
g55121.t1	ptg000079l	chromosome_27	1861897	1863373	GBP81469.1	Eumeta japonica	Lepidoptera
g55122.t1	ptg000079l	chromosome_27	1863920	1864384	GBP65114.1	Eumeta japonica	Lepidoptera
g55122.t2	ptg000079l	chromosome_27	1863920	1865293	GBP65114.1	Eumeta japonica	Lepidoptera
g55131.t1	ptg000079l	chromosome_27	3324331	3325116	XP_046975182.1	Galleria mellonella	Lepidoptera
g55132.t1	ptg000079l	chromosome_27	3805953	3808235	CAB3256056.1	Arctia plantaginis	Lepidoptera
g55133.t1	ptg000079l	chromosome_27	3893232	3893935	CAG4947738.1	Parnassius apollo	Lepidoptera
g55135.t1	ptg000079l	chromosome_27	4320804	4322323	KOB51958.1	Operophtera brumata	Lepidoptera
g55135.t2	ptg000079l	chromosome_27	4320804	4322323	KOB51958.1	Operophtera brumata	Lepidoptera
g55137.t1	ptg000079l	chromosome_27	4495629	4514485	CAF4755579.1	Pieris macdunnoughi	Lepidoptera
g55138.t1	ptg000079l	chromosome_27	4538702	4539235	KAF7270803.1	Rhynchophorus ferrugineus	Coleoptera
g55139.t1	ptg000079l	chromosome_27	4629425	4629694	CAG9840683.1	Diabrotica balteata	Coleoptera
g55140.t1	ptg000079l	chromosome_27	4629791	4631631	CAH2000292.1	Acanthoscelides obtectus	Coleoptera
g55140.t2	ptg000079l	chromosome_27	4629791	4631631	CAH2000292.1	Acanthoscelides obtectus	Coleoptera
g55141.t1	ptg000079l	chromosome_27	4630628	4631365	CAH2000293.1	Acanthoscelides obtectus	Coleoptera
g55141.t2	ptg000079l	chromosome_27	4629951	4631365	XP_037303494.1	Galleria mellonella	Lepidoptera
g55149.t1	ptg000079l	chromosome_27	5626927	5638605	XP_049310955.1	Bactrocera dorsalis	Diptera
g5515.t1	ptg000192l	chromosome_28	6242529	6248223	CAG7728641.1	Allacma fusca	class Collembola, (non-insect)
g55150.t1	ptg000079l	chromosome_27	5638909	5639562	CAG5049195.1	Parnassius apollo	Lepidoptera
g55151.t1	ptg000079l	chromosome_27	6071475	6072994	KOB51958.1	Operophtera brumata	Lepidoptera
g55151.t2	ptg000079l	chromosome_27	6071475	6072994	KOB51958.1	Operophtera brumata	Lepidoptera
g55152.t1	ptg000079l	chromosome_27	6111927	6113320	CAB3241385.1	Arctia plantaginis	Lepidoptera
g55153.t1	ptg000079l	chromosome_27	6115508	6116404	XP_025409552.1	Sipha flava	Hemiptera
g55154.t1	ptg000079l	chromosome_27	6192364	6192768	XP_047991406.1	Galleria mellonella	Lepidoptera
g55156.t1	ptg000079l	chromosome_27	6352776	6354867	CAG5019376.1	Parnassius apollo	Lepidoptera
g5516.t1	ptg000192l	chromosome_28	6251882	6261041	XP_045530298.1	Pieris brassicae	Lepidoptera
g55160.t1	ptg000079l	chromosome_27	7309256	7309921	XP_050545073.1	Daktulosphaira vitifoliae	Hemiptera
g55160.t2	ptg000079l	chromosome_27	7309256	7310310	XP_050545073.1	Daktulosphaira vitifoliae	Hemiptera
g55161.t1	ptg000079l	chromosome_27	7715365	7716777	XP_046677038.1	Homalodisca vitripennis	Hemiptera
g55162.t1	ptg000079l	chromosome_27	7758502	7759760	CAG9794748.1	Diatraea saccharalis	Lepidoptera
g55163.t1	ptg000079l	chromosome_27	7764076	7764390	KOB51958.1	Operophtera brumata	Lepidoptera
g55164.t1	ptg000079l	chromosome_27	7764692	7765015	XP_038221605.1	Zerene cesonia	Lepidoptera
g55164.t2	ptg000079l	chromosome_27	7764692	7766305	XP_038221605.1	Zerene cesonia	Lepidoptera
g55165.t1	ptg000079l	chromosome_27	7927869	7929725	CAB3255270.1	Arctia plantaginis	Lepidoptera
g55167.t1	ptg000079l	chromosome_27	8242956	8243930	CAH2106924.1	Euphydryas editha	Lepidoptera
g55167.t2	ptg000079l	chromosome_27	8242899	8243930	CAH2106924.1	Euphydryas editha	Lepidoptera
g5517.t1	ptg000192l	chromosome_28	6265956	6277591	ASN77689.1	Conogethes punctiferalis	Lepidoptera
g55171.t1	ptg000079l	chromosome_27	8317514	8318255	XP_026330076.1	Galleria mellonella	Lepidoptera
g5518.t1	ptg000192l	chromosome_28	6278682	6288819	CAH2062149.1	Iphiclides podalirius	Lepidoptera
g5519.t1	ptg000192l	chromosome_28	6299773	6311843	XP_047039212.1	Galleria mellonella	Lepidoptera
g5520.t1	ptg000192l	chromosome_28	6334882	6335518	XP_013188488.1	Galleria mellonella	Lepidoptera
g55200.t1	ptg000079l	chromosome_27	9330669	9375911	XP_052757067.1	Galleria mellonella	Lepidoptera
g55202.t1	ptg000079l	chromosome_27	9470352	9527694	XP_047038391.1	Galleria mellonella	Lepidoptera
g55207.t1	ptg000079l	chromosome_27	9679376	9701369	XP_013183509.1	Galleria mellonella	Lepidoptera
g55208.t1	ptg000079l	chromosome_27	9723003	9727639	CAH0698023.1	Spodoptera exigua	Lepidoptera
g55221.t1	ptg000079l	chromosome_27	10668575	10669351	XP_045508259.1	Galleria mellonella	Lepidoptera
g55226.t1	ptg000079l	chromosome_27	10908746	10927287	CAH0716903.1	Brenthis ino	Lepidoptera
g5523.t1	ptg000192l	chromosome_28	6345840	6418993	XP_052757264.1	Galleria mellonella	Lepidoptera
g55230.t1	ptg000079l	chromosome_27	11174841	11200479	XP_026316302.1	Galleria mellonella	Lepidoptera
g55231.t1	ptg000079l	chromosome_27	11201572	11232287	CAH0599882.1	Chrysodeixis includens	Lepidoptera
g55232.t1	ptg000079l	chromosome_27	11239451	11240566	XP_048481662.1	Galleria mellonella	Lepidoptera
g55235.t1	ptg000079l	chromosome_27	11291911	11293163	XP_037875941.1	Galleria mellonella	Lepidoptera
g55238.t1	ptg000079l	chromosome_27	11352506	11402327	KPJ11033.1	Galleria mellonella	Lepidoptera
g5524.t1	ptg000192l	chromosome_28	6420698	6421174	XP_028166421.1	Galleria mellonella	Lepidoptera
g55240.t1	ptg000079l	chromosome_27	11451190	11483073	CAH2084261.1	Euphydryas editha	Lepidoptera
g55244.t1	ptg000079l	chromosome_27	11570821	11572383	XP_038221605.1	Zerene cesonia	Lepidoptera
g55244.t2	ptg000079l	chromosome_27	11570821	11572383	KOB77058.1	Operophtera brumata	Lepidoptera
g55245.t1	ptg000079l	chromosome_27	11574442	11591969	CAB3512782.1	Spodoptera littoralis	Lepidoptera
g55246.t1	ptg000079l	chromosome_27	11597543	11598178	CAH0718342.1	Brenthis ino	Lepidoptera
g55246.t2	ptg000079l	chromosome_27	11596683	11597459	CAH0718928.1	Brenthis ino	Lepidoptera
g55246.t3	ptg000079l	chromosome_27	11596683	11598178	CAH0718928.1	Brenthis ino	Lepidoptera
g55247.t1	ptg000079l	chromosome_27	11598632	11666412	XP_049697974.1	Galleria mellonella	Lepidoptera
g55248.t1	ptg000079l	chromosome_27	11676680	11703912	CAH0716854.1	Brenthis ino	Lepidoptera
g55249.t1	ptg000079l	chromosome_27	11807439	11865317	CAB3512758.1	Spodoptera littoralis	Lepidoptera
g55250.t1	ptg000079l	chromosome_27	11875750	11891477	CAG9136250.1	Galleria mellonella	Lepidoptera
g55252.t1	ptg000079l	chromosome_27	11947951	11948166	KAF2891910.1	Ignelater luminosus	Coleoptera
g55253.t1	ptg000079l	chromosome_27	11957615	12005652	XP_030032865.1	Galleria mellonella	Lepidoptera
g55254.t1	ptg000079l	chromosome_27	12020216	12064806	XP_052743001.1	Galleria mellonella	Lepidoptera
g55256.t1	ptg000079l	chromosome_27	12184948	12186685	KAF2902436.1	Ignelater luminosus	Coleoptera
g55258.t1	ptg000079l	chromosome_27	12235671	12237710	KAG7297101.1	Galleria mellonella	Lepidoptera
g55259.t1	ptg000079l	chromosome_27	12237854	12238360	CAG9792561.1	Diatraea saccharalis	Lepidoptera
g55260.t1	ptg000079l	chromosome_27	12252441	12407080	XP_030032861.2	Galleria mellonella	Lepidoptera
g55262.t1	ptg000079l	chromosome_27	12477352	12508431	XP_021201668.2	Galleria mellonella	Lepidoptera
g55263.t1	ptg000079l	chromosome_27	12533417	12561006	XP_026742313.1	Galleria mellonella	Lepidoptera
g55264.t1	ptg000079l	chromosome_27	12574952	12596343	KAJ2939369.1	Tuta absoluta	Lepidoptera
g55275.t1	ptg000079l	chromosome_27	12860804	12905406	XP_045782339.1	Galleria mellonella	Lepidoptera
g55276.t1	ptg000079l	chromosome_27	12987516	13018267	XP_048002347.1	Galleria mellonella	Lepidoptera
g55278.t1	ptg000079l	chromosome_27	13133218	13133466	CAF4742568.1	Pieris macdunnoughi	Lepidoptera
g55279.t1	ptg000079l	chromosome_27	13163822	13203985	XP_041988616.1	Galleria mellonella	Lepidoptera
g5528.t1	ptg000192l	chromosome_28	6579788	6638328	KAF9411856.1	Spodoptera exigua	Lepidoptera
g55280.t1	ptg000079l	chromosome_27	13212721	13227517	GBP15569.1	Eumeta japonica	Lepidoptera
g55288.t1	ptg000079l	chromosome_27	13412502	13455967	CAG5053093.1	Parnassius apollo	Lepidoptera
g5529.t1	ptg000192l	chromosome_28	6641314	6669036	CAG4956463.1	Parnassius apollo	Lepidoptera
g55291.t1	ptg000079l	chromosome_27	13480130	13496644	XP_045457558.1	Melitaea cinxia	Lepidoptera
g55292.t1	ptg000079l	chromosome_27	13511889	13512242	CAF4755579.1	Pieris macdunnoughi	Lepidoptera
g55293.t1	ptg000079l	chromosome_27	13522977	13554157	XP_050558560.1	Galleria mellonella	Lepidoptera
g5531.t1	ptg000192l	chromosome_28	6718774	6720532	KAI5640782.1	Phthorimaea operculella	Lepidoptera
g55312.t1	ptg000079l	chromosome_27	13876705	13941018	XP_047541635.1	Galleria mellonella	Lepidoptera
g55312.t2	ptg000079l	chromosome_27	13876705	13941018	XP_046975091.1	Galleria mellonella	Lepidoptera
g55313.t1	ptg000079l	chromosome_27	13946624	13971356	XP_048002309.1	Galleria mellonella	Lepidoptera
g5532.t1	ptg000192l	chromosome_28	6728716	6746037	KAI8426834.1	Choristoneura fumiferana	Lepidoptera
g55320.t1	ptg000079l	chromosome_27	14073660	14105694	XP_039747805.1	Pararge aegeria	Lepidoptera
g55321.t1	ptg000079l	chromosome_27	14121201	14124568	XP_048002190.1	Galleria mellonella	Lepidoptera
g55323.t1	ptg000079l	chromosome_27	14177943	14178254	XP_045451195.1	Melitaea cinxia	Lepidoptera
g55325.t1	ptg000079l	chromosome_27	14224834	14293614	XP_044265114.1	Tribolium madens	Coleoptera
g55326.t1	ptg000079l	chromosome_27	14309951	14375627	XP_031770263.2	Galleria mellonella	Lepidoptera
g5533.t1	ptg000192l	chromosome_28	6749259	6755149	CAG9789597.1	Diatraea saccharalis	Lepidoptera
g55338.t1	ptg000079l	chromosome_27	14796112	14797258	OXU17193.1	Trichomalopsis sarcophagae	Hymenoptera
g5534.t1	ptg000192l	chromosome_28	6764052	6765929	KAI8426837.1	Choristoneura fumiferana	Lepidoptera
g55340.t1	ptg000079l	chromosome_27	15148267	15162115	CAB3241791.1	Arctia plantaginis	Lepidoptera
g55341.t1	ptg000079l	chromosome_27	15174515	15178956	NP_001266320.1	Galleria mellonella	Lepidoptera
g55342.t1	ptg000079l	chromosome_27	15192833	15198128	XP_050359139.1	Nymphalis io	Lepidoptera
g55343.t1	ptg000079l	chromosome_27	15206208	15218159	XP_014358507.2	Galleria mellonella	Lepidoptera
g55346.t1	ptg000079l	chromosome_27	15276700	15289413	XP_047510376.1	Galleria mellonella	Lepidoptera
g55348.t1	ptg000079l	chromosome_27	15304459	15316930	XP_049867069.1	Galleria mellonella	Lepidoptera
g55349.t1	ptg000079l	chromosome_27	15345668	15353480	KAJ2952830.1	Tuta absoluta	Lepidoptera
g5535.t1	ptg000192l	chromosome_28	6778008	6782932	KOB76193.1	Operophtera brumata	Lepidoptera
g55350.t1	ptg000079l	chromosome_27	15356427	15362124	KAJ2937839.1	Tuta absoluta	Lepidoptera
g55351.t1	ptg000079l	chromosome_27	15392267	15402195	XP_037869396.1	Galleria mellonella	Lepidoptera
g55352.t1	ptg000079l	chromosome_27	15411598	15426785	XP_037869396.1	Galleria mellonella	Lepidoptera
g55353.t1	ptg000079l	chromosome_27	15467134	15482295	XP_037869396.1	Galleria mellonella	Lepidoptera
g55354.t1	ptg000079l	chromosome_27	15494984	15499522	XP_028156809.1	Galleria mellonella	Lepidoptera
g55357.t1	ptg000079l	chromosome_27	15734942	15747402	MBQ5153890.1	Macrococcus caseolyticus	class Bacilli, (non-insect)
g55358.t1	ptg000079l	chromosome_27	15894588	15962965	XP_031770352.2	Galleria mellonella	Lepidoptera
g5536.t1	ptg000192l	chromosome_28	6784639	6795251	XP_022818911.1	Spodoptera litura	Lepidoptera
g55363.t1	ptg000079l	chromosome_27	16195403	16255426	XP_048002006.1	Galleria mellonella	Lepidoptera
g55364.t1	ptg000079l	chromosome_27	16270709	16339981	XP_008554765.1	Microplitis demolitor	Hymenoptera
g55365.t1	ptg000079l	chromosome_27	16351415	16367995	AFX68713.1	Ctenocephalides felis	Siphonaptera
g55368.t1	ptg000079l	chromosome_27	16477199	16487242	XP_045782436.1	Galleria mellonella	Lepidoptera
g55369.t1	ptg000079l	chromosome_27	16514333	16518749	RVE53627.1	Chilo suppressalis	Lepidoptera
g5537.t1	ptg000192l	chromosome_28	6795847	6835029	KOB76193.1	Operophtera brumata	Lepidoptera
g55370.t1	ptg000079l	chromosome_27	16592543	16618074	XP_030022322.2	Galleria mellonella	Lepidoptera
g55371.t1	ptg000079l	chromosome_27	16595226	16596040	XP_013198932.1	Galleria mellonella	Lepidoptera
g55374.t1	ptg000079l	chromosome_27	16721004	16726127	CAG9794308.1	Diatraea saccharalis	Lepidoptera
g55376.t1	ptg000079l	chromosome_27	16780349	16807112	CAG5052916.1	Parnassius apollo	Lepidoptera
g55377.t1	ptg000079l	chromosome_27	16815521	16820805	XP_045526915.1	Pieris brassicae	Lepidoptera
g55378.t1	ptg000079l	chromosome_27	16822861	16824141	CAH0718928.1	Brenthis ino	Lepidoptera
g55379.t1	ptg000079l	chromosome_27	16832017	16835522	XP_048002076.1	Galleria mellonella	Lepidoptera
g5538.t1	ptg000192l	chromosome_28	6835064	6841960	XP_013193800.1	Galleria mellonella	Lepidoptera
g55380.t1	ptg000079l	chromosome_27	16840794	16843017	XP_023702193.1	Cryptotermes secundus	Blattodea
g5539.t1	ptg000192l	chromosome_28	6851097	6862951	CAH0698576.1	Spodoptera exigua	Lepidoptera
g55390.t1	ptg000079l	chromosome_27	17153273	17222233	XP_013176401.1	Galleria mellonella	Lepidoptera
g55391.t1	ptg000079l	chromosome_27	17232926	17296578	XP_052754386.1	Galleria mellonella	Lepidoptera
g55392.t1	ptg000079l	chromosome_27	17304202	17363533	XP_018051124.1	Atta colombica	Hymenoptera
g55393.t1	ptg000079l	chromosome_27	17374690	17377390	AFX68714.1	Ctenocephalides felis	Siphonaptera
g55394.t1	ptg000079l	chromosome_27	17389155	17458088	XP_052754353.1	Galleria mellonella	Lepidoptera
g55398.t1	ptg000079l	chromosome_27	17650115	17653991	KAG7312729.1	Galleria mellonella	Lepidoptera
g55398.t2	ptg000079l	chromosome_27	17650115	17653991	KAG7312729.1	Galleria mellonella	Lepidoptera
g55399.t1	ptg000079l	chromosome_27	17695649	17710188	CAH2056378.1	Iphiclides podalirius	Lepidoptera
g5540.t1	ptg000192l	chromosome_28	6864226	6865356	TLP17363.1	Acinetobacter baumannii	class Caudoviricetes, (non-insect)
g55401.t1	ptg000079l	chromosome_27	17756047	17757081	XP_028167476.1	Galleria mellonella	Lepidoptera
g55403.t1	ptg000079l	chromosome_27	17851171	17863293	KAJ2938194.1	Tuta absoluta	Lepidoptera
g55406.t1	ptg000079l	chromosome_27	17957649	17970653	KAI5643704.1	Phthorimaea operculella	Lepidoptera
g55407.t1	ptg000079l	chromosome_27	18073985	18115173	CAG9792808.1	Diatraea saccharalis	Lepidoptera
g55408.t1	ptg000079l	chromosome_27	18121062	18141434	XP_049879872.1	Galleria mellonella	Lepidoptera
g55409.t1	ptg000079l	chromosome_27	18225723	18256749	XP_013144808.1	Papilio polytes	Lepidoptera
g5541.t1	ptg000192l	chromosome_28	6876566	6886004	XP_013139266.1	Papilio polytes	Lepidoptera
g55410.t1	ptg000079l	chromosome_27	18276059	18292791	XP_050668181.1	Galleria mellonella	Lepidoptera
g55411.t1	ptg000079l	chromosome_27	18318629	18379523	XP_049879872.1	Galleria mellonella	Lepidoptera
g55412.t1	ptg000079l	chromosome_27	18391287	18409336	XP_013144808.1	Papilio polytes	Lepidoptera
g55413.t1	ptg000079l	chromosome_27	18421187	18499561	XP_049879872.1	Galleria mellonella	Lepidoptera
g55414.t1	ptg000079l	chromosome_27	18537732	18570593	XP_049879872.1	Galleria mellonella	Lepidoptera
g55417.t1	ptg000079l	chromosome_27	18618114	18667397	XP_049879872.1	Galleria mellonella	Lepidoptera
g55418.t1	ptg000079l	chromosome_27	18680388	18705135	XP_013144808.1	Papilio polytes	Lepidoptera
g55419.t1	ptg000079l	chromosome_27	18705171	18709666	CAG9791607.1	Diatraea saccharalis	Lepidoptera
g5542.t1	ptg000192l	chromosome_28	6898294	6917038	XP_028177150.1	Galleria mellonella	Lepidoptera
g55420.t1	ptg000079l	chromosome_27	18714108	18773206	KAF9423422.1	Spodoptera exigua	Lepidoptera
g55421.t1	ptg000079l	chromosome_27	18778914	18783624	XP_050669306.1	Galleria mellonella	Lepidoptera
g55422.t1	ptg000079l	chromosome_27	18795826	18796626	XP_048477875.1	Galleria mellonella	Lepidoptera
g55422.t2	ptg000079l	chromosome_27	18795826	18809768	KAA5603019.1	Pseudomonas aeruginosa	class Tectiliviricetes, (non-insect)
g55423.t1	ptg000079l	chromosome_27	18812887	18813261	NP_001027366.1	Drosophila melanogaster	Diptera
g55425.t1	ptg000079l	chromosome_27	18824523	18824933	WP_047149380.1	Thiolapillus sp	class Gammaproteobacteria, (non-insect)
g55426.t1	ptg000079l	chromosome_27	18825574	18825924	CAH2079061.1	Iphiclides podalirius	Lepidoptera
g55427.t1	ptg000079l	chromosome_27	18869553	18869918	CAG5014895.1	Parnassius apollo	Lepidoptera
g55428.t1	ptg000079l	chromosome_27	18928135	18928509	XP_022129226.2	Galleria mellonella	Lepidoptera
g55429.t1	ptg000079l	chromosome_27	18979488	18979898	WP_047149380.1	Thiolapillus sp	class Gammaproteobacteria, (non-insect)
g5543.t1	ptg000192l	chromosome_28	6940261	6941508	XP_037875560.1	Galleria mellonella	Lepidoptera
g55430.t1	ptg000079l	chromosome_27	18983213	18983587	XP_022129226.2	Galleria mellonella	Lepidoptera
g55431.t1	ptg000079l	chromosome_27	19026683	19027057	XP_021928911.1	Zootermopsis nevadensis	Blattodea
g55432.t1	ptg000079l	chromosome_27	19082820	19091293	XP_031768000.2	Galleria mellonella	Lepidoptera
g55433.t1	ptg000079l	chromosome_27	19108114	19112612	XP_028029455.1	Bombyx mandarina	Lepidoptera
g55433.t2	ptg000079l	chromosome_27	19108114	19110973	ADM32513.1	Galleria mellonella	Lepidoptera
g55434.t1	ptg000079l	chromosome_27	19170081	19170455	XP_022129226.2	Galleria mellonella	Lepidoptera
g55435.t1	ptg000079l	chromosome_27	19220992	19221366	NP_001027366.1	Drosophila melanogaster	Diptera
g55436.t1	ptg000079l	chromosome_27	19224669	19225079	WP_047149380.1	Thiolapillus sp	class Gammaproteobacteria, (non-insect)
g55437.t1	ptg000079l	chromosome_27	19262679	19268798	XP_050517842.1	Diabrotica virgifera	Coleoptera
g55438.t1	ptg000079l	chromosome_27	19273464	19273838	XP_022129226.2	Galleria mellonella	Lepidoptera
g5544.t1	ptg000192l	chromosome_28	6955740	6970590	KPJ14216.1	Galleria mellonella	Lepidoptera
g55440.t1	ptg000079l	chromosome_27	19283380	19283979	XP_028177772.1	Galleria mellonella	Lepidoptera
g55441.t1	ptg000079l	chromosome_27	19377431	19377805	XP_022129226.2	Galleria mellonella	Lepidoptera
g55442.t1	ptg000079l	chromosome_27	19422911	19423321	WP_047149380.1	Thiolapillus sp	class Gammaproteobacteria, (non-insect)
g55443.t1	ptg000079l	chromosome_27	19426682	19427056	XP_022129226.2	Galleria mellonella	Lepidoptera
g55444.t1	ptg000079l	chromosome_27	19464571	19464945	XP_021928911.1	Zootermopsis nevadensis	Blattodea
g55445.t1	ptg000079l	chromosome_27	19471505	19472869	XP_026736462.1	Galleria mellonella	Lepidoptera
g55446.t1	ptg000079l	chromosome_27	19472888	19473352	CAH2101579.1	Euphydryas editha	Lepidoptera
g55447.t1	ptg000079l	chromosome_27	19491681	19492378	XP_023024603.1	Leptinotarsa decemlineata	Coleoptera
g55448.t1	ptg000079l	chromosome_27	19492488	19493264	XP_037296015.1	Galleria mellonella	Lepidoptera
g55449.t2	ptg000079l	chromosome_27	19493738	19494280	OWR40931.1	Galleria mellonella	Lepidoptera
g5545.t1	ptg000192l	chromosome_28	6975469	6976635	CAG5057410.1	Parnassius apollo	Lepidoptera
g55451.t1	ptg000079l	chromosome_27	19505671	19506081	WP_047149380.1	Thiolapillus sp	class Gammaproteobacteria, (non-insect)
g55452.t1	ptg000079l	chromosome_27	19510026	19510400	XP_022129226.2	Galleria mellonella	Lepidoptera
g55453.t1	ptg000079l	chromosome_27	19547510	19549215	XP_050517842.1	Diabrotica virgifera	Coleoptera
g55454.t1	ptg000079l	chromosome_27	19558406	19558780	XP_022129226.2	Galleria mellonella	Lepidoptera
g55455.t1	ptg000079l	chromosome_27	19608238	19611551	XP_038218602.1	Zerene cesonia	Lepidoptera
g55456.t1	ptg000079l	chromosome_27	19645613	19651038	XP_026728066.1	Galleria mellonella	Lepidoptera
g55457.t1	ptg000079l	chromosome_27	19724493	19724867	XP_022129226.2	Galleria mellonella	Lepidoptera
g55458.t1	ptg000079l	chromosome_27	19833428	19833802	XP_022129226.2	Galleria mellonella	Lepidoptera
g55459.t1	ptg000079l	chromosome_27	19875361	19875771	WP_047149380.1	Thiolapillus sp	class Gammaproteobacteria, (non-insect)
g5546.t1	ptg000192l	chromosome_28	6987350	6988500	CAB3262350.1	Arctia plantaginis	Lepidoptera
g55460.t1	ptg000079l	chromosome_27	19912272	19912646	XP_021928911.1	Zootermopsis nevadensis	Blattodea
g55461.t1	ptg000079l	chromosome_27	19940998	19942281	XP_026479421.1	Ctenocephalides felis	Siphonaptera
g55462.t1	ptg000079l	chromosome_27	19942415	19943573	XP_046687469.1	Homalodisca vitripennis	Hemiptera
g55462.t2	ptg000079l	chromosome_27	19942415	19943657	XP_046687469.1	Homalodisca vitripennis	Hemiptera
g55463.t1	ptg000079l	chromosome_27	19970619	19973451	XP_045762961.1	Galleria mellonella	Lepidoptera
g55464.t1	ptg000079l	chromosome_27	19982714	19984492	XP_049877487.1	Galleria mellonella	Lepidoptera
g55465.t1	ptg000079l	chromosome_27	19990543	20000962	XP_031768000.2	Galleria mellonella	Lepidoptera
g55467.t1	ptg000079l	chromosome_27	20059952	20060326	XP_021928911.1	Zootermopsis nevadensis	Blattodea
g55468.t1	ptg000079l	chromosome_27	20094459	20094833	NP_001027366.1	Drosophila melanogaster	Diptera
g55469.t1	ptg000079l	chromosome_27	20098104	20098514	WP_047149380.1	Thiolapillus sp	class Gammaproteobacteria, (non-insect)
g5547.t1	ptg000192l	chromosome_28	6999965	7001136	CAF4940181.1	Pieris macdunnoughi	Lepidoptera
g55470.t1	ptg000079l	chromosome_27	20143919	20145624	XP_050517842.1	Diabrotica virgifera	Coleoptera
g55471.t1	ptg000079l	chromosome_27	20153589	20153963	XP_022129226.2	Galleria mellonella	Lepidoptera
g55472.t1	ptg000079l	chromosome_27	20174658	20177213	KAJ3640272.1	Zophobas morio	Coleoptera
g55473.t1	ptg000079l	chromosome_27	20247472	20250027	KAJ3640272.1	Zophobas morio	Coleoptera
g55474.t1	ptg000079l	chromosome_27	20261157	20261756	XP_028177772.1	Galleria mellonella	Lepidoptera
g55476.t1	ptg000079l	chromosome_27	20271711	20272085	XP_022129226.2	Galleria mellonella	Lepidoptera
g55477.t1	ptg000079l	chromosome_27	20277215	20277445	VVC87753.1	Galleria mellonella	Lepidoptera
g55478.t1	ptg000079l	chromosome_27	20319883	20320293	WP_047149380.1	Thiolapillus sp	class Gammaproteobacteria, (non-insect)
g55479.t1	ptg000079l	chromosome_27	20323614	20323988	XP_022129226.2	Galleria mellonella	Lepidoptera
g5548.t1	ptg000192l	chromosome_28	7022412	7034182	KAI8427105.1	Choristoneura fumiferana	Lepidoptera
g55480.t1	ptg000079l	chromosome_27	20373585	20376232	XP_045465856.1	Harmonia axyridis	Lepidoptera
g55481.t1	ptg000079l	chromosome_27	20407128	20409775	XP_045465856.1	Harmonia axyridis	Lepidoptera
g55482.t1	ptg000079l	chromosome_27	20436069	20436443	XP_021928911.1	Zootermopsis nevadensis	Blattodea
g55483.t1	ptg000079l	chromosome_27	20488286	20488597	WP_071223928.1	Apis mellifera	Hymenoptera
g55484.t1	ptg000079l	chromosome_27	20495706	20496116	WP_047149380.1	Thiolapillus sp	class Gammaproteobacteria, (non-insect)
g55485.t1	ptg000079l	chromosome_27	20497529	20497869	XP_014476333.1	Dinoponera quadriceps	Hymenoptera
g55486.t1	ptg000079l	chromosome_27	20549878	20550288	WP_047149380.1	Thiolapillus sp	class Gammaproteobacteria, (non-insect)
g55487.t1	ptg000079l	chromosome_27	20553462	20553836	NP_001027366.1	Drosophila melanogaster	Diptera
g55488.t1	ptg000079l	chromosome_27	20594518	20594892	XP_021928911.1	Zootermopsis nevadensis	Blattodea
g55489.t1	ptg000079l	chromosome_27	20659673	20668169	XP_031768000.2	Galleria mellonella	Lepidoptera
g5549.t1	ptg000192l	chromosome_28	7039151	7040299	XP_026489389.1	Vanessa tameamea	Lepidoptera
g55490.t1	ptg000079l	chromosome_27	20685364	20687816	XP_045762961.1	Galleria mellonella	Lepidoptera
g55490.t2	ptg000079l	chromosome_27	20685364	20689523	XP_045762961.1	Galleria mellonella	Lepidoptera
g55491.t1	ptg000079l	chromosome_27	20720343	20721005	XP_046687469.1	Homalodisca vitripennis	Hemiptera
g55491.t2	ptg000079l	chromosome_27	20720280	20721005	XP_046687469.1	Homalodisca vitripennis	Hemiptera
g55492.t1	ptg000079l	chromosome_27	20721053	20721538	XP_026464475.1	Ctenocephalides felis	Siphonaptera
g55493.t1	ptg000079l	chromosome_27	20721710	20724142	AGO14420.1	Cotesia sesamiae	Hymenoptera
g55494.t1	ptg000079l	chromosome_27	20751288	20751662	XP_021928911.1	Zootermopsis nevadensis	Blattodea
g55495.t1	ptg000079l	chromosome_27	20775836	20779989	GFR10112.1	Trichonephila clavata	class Polychaeta, (non-insect)
g55496.t1	ptg000079l	chromosome_27	20795352	20795726	XP_022129226.2	Galleria mellonella	Lepidoptera
g55497.t1	ptg000079l	chromosome_27	20799024	20799434	WP_047149380.1	Thiolapillus sp	class Gammaproteobacteria, (non-insect)
g55498.t1	ptg000079l	chromosome_27	20844096	20844470	XP_022129226.2	Galleria mellonella	Lepidoptera
g55499.t1	ptg000079l	chromosome_27	20942653	20943252	XP_028177772.1	Galleria mellonella	Lepidoptera
g5550.t1	ptg000192l	chromosome_28	7045266	7053147	XP_052745578.1	Galleria mellonella	Lepidoptera
g55500.t1	ptg000079l	chromosome_27	20952217	20952591	XP_022129226.2	Galleria mellonella	Lepidoptera
g55501.t1	ptg000079l	chromosome_27	20961164	20962859	XP_050517842.1	Diabrotica virgifera	Coleoptera
g55502.t1	ptg000079l	chromosome_27	21006607	21008326	XP_050517842.1	Diabrotica virgifera	Coleoptera
g55503.t1	ptg000079l	chromosome_27	21016569	21016943	XP_022129226.2	Galleria mellonella	Lepidoptera
g55504.t1	ptg000079l	chromosome_27	21026490	21027089	XP_028177772.1	Galleria mellonella	Lepidoptera
g55505.t1	ptg000079l	chromosome_27	21080507	21080881	XP_022129226.2	Galleria mellonella	Lepidoptera
g55507.t1	ptg000079l	chromosome_27	21090129	21091544	XP_049959015.1	Schistocerca serialis	Orthoptera
g55508.t1	ptg000079l	chromosome_27	21135458	21135832	NP_001027366.1	Drosophila melanogaster	Diptera
g55509.t1	ptg000079l	chromosome_27	21179851	21180225	XP_021928911.1	Zootermopsis nevadensis	Blattodea
g5551.t1	ptg000192l	chromosome_28	7055963	7061066	KAG6459976.1	Galleria mellonella	Lepidoptera
g55510.t1	ptg000079l	chromosome_27	21206989	21208515	XP_046683404.1	Homalodisca vitripennis	Hemiptera
g55510.t2	ptg000079l	chromosome_27	21206989	21208515	XP_046683404.1	Homalodisca vitripennis	Hemiptera
g55511.t1	ptg000079l	chromosome_27	21208697	21209980	XP_026479421.1	Ctenocephalides felis	Siphonaptera
g55511.t2	ptg000079l	chromosome_27	21208697	21209434	XP_044578925.1	Cotesia glomerata	Hymenoptera
g55511.t3	ptg000079l	chromosome_27	21209130	21209980	XP_044578925.1	Cotesia glomerata	Hymenoptera
g55512.t1	ptg000079l	chromosome_27	21210114	21210978	XP_046687469.1	Homalodisca vitripennis	Hemiptera
g55512.t2	ptg000079l	chromosome_27	21210114	21211287	XP_046687469.1	Homalodisca vitripennis	Hemiptera
g55512.t3	ptg000079l	chromosome_27	21210114	21211371	XP_046687469.1	Homalodisca vitripennis	Hemiptera
g55513.t1	ptg000079l	chromosome_27	21292752	21293351	XP_028177772.1	Galleria mellonella	Lepidoptera
g55515.t1	ptg000079l	chromosome_27	21303313	21303687	XP_022129226.2	Galleria mellonella	Lepidoptera
g55516.t1	ptg000079l	chromosome_27	21308817	21309047	VVC87753.1	Galleria mellonella	Lepidoptera
g55517.t1	ptg000079l	chromosome_27	21351916	21352326	WP_047149380.1	Thiolapillus sp	class Gammaproteobacteria, (non-insect)
g55518.t1	ptg000079l	chromosome_27	21355668	21356042	XP_022129226.2	Galleria mellonella	Lepidoptera
g55519.t1	ptg000079l	chromosome_27	21401917	21402291	XP_021928911.1	Zootermopsis nevadensis	Blattodea
g5552.t1	ptg000192l	chromosome_28	7093865	7171900	XP_048485919.1	Galleria mellonella	Lepidoptera
g55520.t1	ptg000079l	chromosome_27	21425120	21425817	XP_023024603.1	Leptinotarsa decemlineata	Coleoptera
g55521.t1	ptg000079l	chromosome_27	21425927	21426703	XP_037296015.1	Galleria mellonella	Lepidoptera
g55522.t2	ptg000079l	chromosome_27	21427177	21427719	OWR40931.1	Galleria mellonella	Lepidoptera
g55524.t1	ptg000079l	chromosome_27	21439106	21439516	WP_047149380.1	Thiolapillus sp	class Gammaproteobacteria, (non-insect)
g55525.t1	ptg000079l	chromosome_27	21443471	21443845	XP_022129226.2	Galleria mellonella	Lepidoptera
g55526.t1	ptg000079l	chromosome_27	21487291	21487665	NP_001027366.1	Drosophila melanogaster	Diptera
g55527.t1	ptg000079l	chromosome_27	21521591	21525841	CAH0715903.1	Brenthis ino	Lepidoptera
g55529.t1	ptg000079l	chromosome_27	21580968	21597739	XP_046974896.1	Galleria mellonella	Lepidoptera
g55529.t2	ptg000079l	chromosome_27	21580968	21602684	XP_046974896.1	Galleria mellonella	Lepidoptera
g5553.t1	ptg000192l	chromosome_28	7180617	7209042	XP_030033592.2	Galleria mellonella	Lepidoptera
g55530.t1	ptg000079l	chromosome_27	21633630	21633944	KOB78069.1	Operophtera brumata	Lepidoptera
g55534.t1	ptg000079l	chromosome_27	21885119	21905369	XP_037966370.2	Galleria mellonella	Lepidoptera
g5554.t1	ptg000192l	chromosome_28	7217171	7259783	XP_048485931.1	Galleria mellonella	Lepidoptera
g55540.t1	ptg000079l	chromosome_27	22036662	22075882	CAG4949810.1	Parnassius apollo	Lepidoptera
g55541.t1	ptg000079l	chromosome_27	22083887	22119997	CAH0697916.1	Spodoptera exigua	Lepidoptera
g55562.t1	ptg000079l	chromosome_27	22458508	22509126	XP_028166157.1	Galleria mellonella	Lepidoptera
g55563.t1	ptg000079l	chromosome_27	22531074	22532219	CAH2083907.1	Euphydryas editha	Lepidoptera
g55564.t1	ptg000079l	chromosome_27	22533153	22563040	XP_022816966.1	Spodoptera litura	Lepidoptera
g55565.t1	ptg000079l	chromosome_27	22568856	22569092	XP_032528618.1	Galleria mellonella	Lepidoptera
g55566.t1	ptg000079l	chromosome_27	22569919	22570146	OWR52826.1	Galleria mellonella	Lepidoptera
g55567.t1	ptg000079l	chromosome_27	22585690	22644781	XP_030019542.1	Galleria mellonella	Lepidoptera
g55568.t1	ptg000079l	chromosome_27	22654218	22674364	XP_047038388.1	Galleria mellonella	Lepidoptera
g5557.t1	ptg000192l	chromosome_28	7325113	7344666	CAB3512560.1	Spodoptera littoralis	Lepidoptera
g55573.t1	ptg000079l	chromosome_27	22885909	22893533	XP_028158348.1	Galleria mellonella	Lepidoptera
g55576.t1	ptg000079l	chromosome_27	22988278	22988670	XP_008557505.1	Microplitis demolitor	Hymenoptera
g55576.t2	ptg000079l	chromosome_27	22988957	22989489	GBP39999.1	Eumeta japonica	Lepidoptera
g55576.t3	ptg000079l	chromosome_27	22988812	22989489	CAH2099452.1	Euphydryas editha	Lepidoptera
g55576.t4	ptg000079l	chromosome_27	22988278	22988877	CAB3260931.1	Arctia plantaginis	Lepidoptera
g55577.t1	ptg000079l	chromosome_27	23018834	23042918	KAF9420673.1	Spodoptera exigua	Lepidoptera
g5558.t1	ptg000192l	chromosome_28	7401170	7424707	CAB3512560.1	Spodoptera littoralis	Lepidoptera
g55583.t1	ptg000079l	chromosome_27	23386453	23452385	XP_049882558.1	Galleria mellonella	Lepidoptera
g55585.t1	ptg000079l	chromosome_27	23630360	23633447	CAG9794159.1	Diatraea saccharalis	Lepidoptera
g55587.t1	ptg000079l	chromosome_27	23672704	23673147	XP_049882757.1	Galleria mellonella	Lepidoptera
g5559.t1	ptg000192l	chromosome_28	7434743	7458388	XP_013200357.1	Galleria mellonella	Lepidoptera
g55592.t1	ptg000079l	chromosome_27	23811967	23848603	XP_035455907.2	Galleria mellonella	Lepidoptera
g55593.t1	ptg000079l	chromosome_27	23860647	23869554	XP_045782442.1	Galleria mellonella	Lepidoptera
g55595.t1	ptg000079l	chromosome_27	23996080	23999145	XP_045782236.1	Galleria mellonella	Lepidoptera
g55596.t1	ptg000079l	chromosome_27	24011771	24016037	RVE42376.1	Chilo suppressalis	Lepidoptera
g55598.t1	ptg000079l	chromosome_27	24032794	24054576	KOB70796.1	Operophtera brumata	Lepidoptera
g55604.t1	ptg000079l	chromosome_27	24190526	24206259	XP_013136731.1	Papilio polytes	Lepidoptera
g55606.t1	ptg000079l	chromosome_27	24256396	24265699	XP_050558501.1	Galleria mellonella	Lepidoptera
g55612.t1	ptg000079l	chromosome_27	24336250	24375691	XP_041988654.1	Galleria mellonella	Lepidoptera
g55612.t2	ptg000079l	chromosome_27	24336250	24375691	XP_041988656.1	Galleria mellonella	Lepidoptera
g55613.t1	ptg000079l	chromosome_27	24396111	24405895	CAH0717119.1	Brenthis ino	Lepidoptera
g55614.t1	ptg000079l	chromosome_27	24427366	24428665	XP_045450966.1	Melitaea cinxia	Lepidoptera
g55620.t1	ptg000079l	chromosome_27	24566627	24598675	XP_037871259.1	Galleria mellonella	Lepidoptera
g55620.t2	ptg000079l	chromosome_27	24566627	24598675	XP_037871259.1	Galleria mellonella	Lepidoptera
g55621.t1	ptg000079l	chromosome_27	24632124	24646653	RVE46934.1	Chilo suppressalis	Lepidoptera
g55622.t1	ptg000079l	chromosome_27	24669980	24670715	XP_044743612.1	Chrysoperla carnea	Neuroptera
g55623.t1	ptg000079l	chromosome_27	24671490	24674055	GFW80337.1	Trichonephila clavipes	class Polychaeta, (non-insect)
g55623.t2	ptg000079l	chromosome_27	24671490	24673079	GFW80337.1	Trichonephila clavipes	class Polychaeta, (non-insect)
g55624.t1	ptg000079l	chromosome_27	24760564	24760938	XP_021928911.1	Zootermopsis nevadensis	Blattodea
g55625.t1	ptg000079l	chromosome_27	24764686	24765285	XP_013139166.1	Papilio polytes	Lepidoptera
g55626.t1	ptg000079l	chromosome_27	24801610	24802141	XP_023024603.1	Leptinotarsa decemlineata	Coleoptera
g55627.t1	ptg000079l	chromosome_27	24802251	24803024	XP_037296015.1	Galleria mellonella	Lepidoptera
g55628.t1	ptg000079l	chromosome_27	24803450	24803973	OWR40931.1	Galleria mellonella	Lepidoptera
g55630.t1	ptg000079l	chromosome_27	24843428	24843802	XP_022129226.2	Galleria mellonella	Lepidoptera
g55631.t1	ptg000079l	chromosome_27	24896854	24897135	PZC83191.1	Galleria mellonella	Lepidoptera
g55632.t1	ptg000079l	chromosome_27	24898347	24902666	GBP49736.1	Eumeta japonica	Lepidoptera
g55632.t2	ptg000079l	chromosome_27	24898347	24901870	GBP49736.1	Eumeta japonica	Lepidoptera
g55633.t1	ptg000079l	chromosome_27	24905271	24906143	GBP44719.1	Eumeta japonica	Lepidoptera
g55635.t1	ptg000079l	chromosome_27	24935759	24936673	XP_046674583.1	Homalodisca vitripennis	Hemiptera
g55636.t1	ptg000079l	chromosome_27	24962341	24963637	KAH6920299.1	Hyalomma asiaticum	class Monjiviricetes, (non-insect)
g55637.t1	ptg000079l	chromosome_27	24964014	24964388	XP_021928911.1	Zootermopsis nevadensis	Blattodea
g55638.t1	ptg000079l	chromosome_27	25021245	25021607	NP_001027366.1	Drosophila melanogaster	Diptera
g55639.t1	ptg000079l	chromosome_27	25025592	25026002	WP_047149380.1	Thiolapillus sp	class Gammaproteobacteria, (non-insect)
g5564.t1	ptg000192l	chromosome_28	7669669	7691371	XP_037923590.1	Hermetia illucens	Diptera
g55640.t1	ptg000079l	chromosome_27	25026677	25026988	WP_071223928.1	Apis mellifera	Hymenoptera
g55643.t1	ptg000079l	chromosome_27	25050289	25052889	GFW31674.1	Trichonephila clavipes	class Polychaeta, (non-insect)
g55646.t1	ptg000079l	chromosome_27	25103326	25104560	XP_026330592.1	Galleria mellonella	Lepidoptera
g55647.t1	ptg000079l	chromosome_27	25137846	25138328	XP_022908606.1	Onthophagus taurus	Coleoptera
g55647.t2	ptg000079l	chromosome_27	25137789	25138328	CAF4922010.1	Pieris macdunnoughi	Lepidoptera
g55647.t3	ptg000079l	chromosome_27	25137789	25139454	XP_013184767.1	Galleria mellonella	Lepidoptera
g55647.t4	ptg000079l	chromosome_27	25137846	25139454	XP_013184767.1	Galleria mellonella	Lepidoptera
g55647.t5	ptg000079l	chromosome_27	25138567	25139454	XP_013184767.1	Galleria mellonella	Lepidoptera
g55648.t1	ptg000079l	chromosome_27	25155577	25155951	XP_022129226.2	Galleria mellonella	Lepidoptera
g55649.t1	ptg000079l	chromosome_27	25188535	25190390	AGO14420.1	Cotesia sesamiae	Hymenoptera
g55650.t1	ptg000079l	chromosome_27	25190451	25191527	XP_044578925.1	Cotesia glomerata	Hymenoptera
g55651.t1	ptg000079l	chromosome_27	25191661	25192834	XP_046687469.1	Homalodisca vitripennis	Hemiptera
g55651.t2	ptg000079l	chromosome_27	25191661	25192918	XP_046687469.1	Homalodisca vitripennis	Hemiptera
g55654.t1	ptg000079l	chromosome_27	25258092	25258466	XP_021928911.1	Zootermopsis nevadensis	Blattodea
g55655.t1	ptg000079l	chromosome_27	25271115	25271912	XP_049315709.1	Bactrocera dorsalis	Diptera
g55655.t2	ptg000079l	chromosome_27	25270128	25270676	ABX45727.1	Bactrocera minuta	Diptera
g55655.t3	ptg000079l	chromosome_27	25270128	25271912	CAF4755579.1	Pieris macdunnoughi	Lepidoptera
g55656.t1	ptg000079l	chromosome_27	25270734	25271066	ABC88671.1	Galleria mellonella	Lepidoptera
g55657.t1	ptg000079l	chromosome_27	25273446	25273976	KPJ17523.1	Galleria mellonella	Lepidoptera
g55658.t1	ptg000079l	chromosome_27	25274048	25275112	XP_049882888.1	Galleria mellonella	Lepidoptera
g55659.t1	ptg000079l	chromosome_27	25301920	25302294	NP_001027366.1	Drosophila melanogaster	Diptera
g55660.t1	ptg000079l	chromosome_27	25319550	25320437	XP_013184767.1	Galleria mellonella	Lepidoptera
g55662.t1	ptg000079l	chromosome_27	25374790	25376024	XP_026330592.1	Galleria mellonella	Lepidoptera
g55665.t1	ptg000079l	chromosome_27	25431954	25433188	XP_026330592.1	Galleria mellonella	Lepidoptera
g55668.t1	ptg000079l	chromosome_27	25457882	25460481	GFW80337.1	Trichonephila clavipes	class Polychaeta, (non-insect)
g55669.t1	ptg000079l	chromosome_27	25462515	25462993	GFQ88287.1	Trichonephila clavata	class Polychaeta, (non-insect)
g55671.t1	ptg000079l	chromosome_27	25478771	25479082	WP_071223928.1	Apis mellifera	Hymenoptera
g55672.t1	ptg000079l	chromosome_27	25479757	25480167	WP_047149380.1	Thiolapillus sp	class Gammaproteobacteria, (non-insect)
g55673.t1	ptg000079l	chromosome_27	25484150	25484524	XP_022129226.2	Galleria mellonella	Lepidoptera
g55674.t1	ptg000079l	chromosome_27	25545452	25545826	XP_021928911.1	Zootermopsis nevadensis	Blattodea
g55675.t1	ptg000079l	chromosome_27	25546203	25547506	KAH6920299.1	Hyalomma asiaticum	class Monjiviricetes, (non-insect)
g55676.t1	ptg000079l	chromosome_27	25572733	25573644	XP_046674583.1	Homalodisca vitripennis	Hemiptera
g55678.t1	ptg000079l	chromosome_27	25603692	25604564	GBP44719.1	Eumeta japonica	Lepidoptera
g55679.t1	ptg000079l	chromosome_27	25607148	25611470	GBP49736.1	Eumeta japonica	Lepidoptera
g55681.t1	ptg000079l	chromosome_27	25667097	25667696	XP_028177772.1	Galleria mellonella	Lepidoptera
g55682.t1	ptg000079l	chromosome_27	25669269	25669580	WP_071223928.1	Apis mellifera	Hymenoptera
g55683.t1	ptg000079l	chromosome_27	25670260	25670670	WP_047149380.1	Thiolapillus sp	class Gammaproteobacteria, (non-insect)
g55684.t1	ptg000079l	chromosome_27	25672162	25672536	XP_022129226.2	Galleria mellonella	Lepidoptera
g55685.t1	ptg000079l	chromosome_27	25699458	25700900	KAH9638477.1	Spodoptera exigua	Lepidoptera
g55686.t1	ptg000079l	chromosome_27	25724834	25725244	WP_047149380.1	Thiolapillus sp	class Gammaproteobacteria, (non-insect)
g55688.t1	ptg000079l	chromosome_27	25756408	25757007	XP_013139166.1	Papilio polytes	Lepidoptera
g55689.t1	ptg000079l	chromosome_27	25758580	25758891	WP_071223928.1	Apis mellifera	Hymenoptera
g55690.t1	ptg000079l	chromosome_27	25761170	25761544	XP_022129226.2	Galleria mellonella	Lepidoptera
g55691.t1	ptg000079l	chromosome_27	25788086	25789404	KAH9638477.1	Spodoptera exigua	Lepidoptera
g55692.t1	ptg000079l	chromosome_27	25806620	25806994	XP_022129226.2	Galleria mellonella	Lepidoptera
g55693.t1	ptg000079l	chromosome_27	25810282	25810692	WP_047149380.1	Thiolapillus sp	class Gammaproteobacteria, (non-insect)
g55694.t1	ptg000079l	chromosome_27	25853894	25856212	CAH2100823.1	Euphydryas editha	Lepidoptera
g55694.t2	ptg000079l	chromosome_27	25852125	25856212	CAH2100823.1	Euphydryas editha	Lepidoptera
g55695.t1	ptg000079l	chromosome_27	25864365	25864739	XP_022129226.2	Galleria mellonella	Lepidoptera
g55697.t1	ptg000079l	chromosome_27	25874786	25875385	XP_028177772.1	Galleria mellonella	Lepidoptera
g55700.t1	ptg000079l	chromosome_27	25945711	25946913	CAD0204943.1	Chrysodeixis includens	Lepidoptera
g55701.t1	ptg000079l	chromosome_27	25955577	25958393	XP_045762961.1	Galleria mellonella	Lepidoptera
g55703.t1	ptg000079l	chromosome_27	25983323	25983733	WP_047149380.1	Thiolapillus sp	class Gammaproteobacteria, (non-insect)
g55704.t1	ptg000079l	chromosome_27	25987563	25987937	XP_022129226.2	Galleria mellonella	Lepidoptera
g55705.t1	ptg000079l	chromosome_27	25989829	25990206	WP_171476634.1	Acinetobacter baumannii	class Caudoviricetes, (non-insect)
g55706.t1	ptg000079l	chromosome_27	26040995	26041369	XP_021928911.1	Zootermopsis nevadensis	Blattodea
g55707.t1	ptg000079l	chromosome_27	26042719	26043066	XP_022129226.2	Galleria mellonella	Lepidoptera
g55708.t1	ptg000079l	chromosome_27	26074828	26086028	CAG9792810.1	Diatraea saccharalis	Lepidoptera
g55709.t1	ptg000079l	chromosome_27	26096690	26098111	CAH2103968.1	Euphydryas editha	Lepidoptera
g55710.t1	ptg000079l	chromosome_27	26157716	26158315	XP_028177772.1	Galleria mellonella	Lepidoptera
g55712.t1	ptg000079l	chromosome_27	26166774	26167148	XP_022129226.2	Galleria mellonella	Lepidoptera
g55714.t1	ptg000079l	chromosome_27	26217500	26217910	WP_047149380.1	Thiolapillus sp	class Gammaproteobacteria, (non-insect)
g55715.t1	ptg000079l	chromosome_27	26220017	26220391	NP_001027366.1	Drosophila melanogaster	Diptera
g55716.t1	ptg000079l	chromosome_27	26238650	26240010	CAH1107865.1	Psylliodes chrysocephala	Coleoptera
g55717.t1	ptg000079l	chromosome_27	26266262	26266636	XP_021928911.1	Zootermopsis nevadensis	Blattodea
g55718.t1	ptg000079l	chromosome_27	26307142	26307692	OWR40931.1	Galleria mellonella	Lepidoptera
g55720.t1	ptg000079l	chromosome_27	26318817	26319128	WP_071223928.1	Apis mellifera	Hymenoptera
g55721.t1	ptg000079l	chromosome_27	26319800	26320210	WP_047149380.1	Thiolapillus sp	class Gammaproteobacteria, (non-insect)
g55722.t1	ptg000079l	chromosome_27	26324174	26324548	XP_022129226.2	Galleria mellonella	Lepidoptera
g55724.t1	ptg000079l	chromosome_27	26358007	26359114	XP_015440313.1	Dufourea novaeangliae	Hymenoptera
g55725.t1	ptg000079l	chromosome_27	26367900	26368274	XP_021928911.1	Zootermopsis nevadensis	Blattodea
g55727.t1	ptg000079l	chromosome_27	26442704	26442937	CAD0204943.1	Chrysodeixis includens	Lepidoptera
g55728.t1	ptg000079l	chromosome_27	26450003	26459387	XP_031768000.2	Galleria mellonella	Lepidoptera
g55729.t1	ptg000079l	chromosome_27	26505784	26506701	XP_013184767.1	Galleria mellonella	Lepidoptera
g55730.t1	ptg000079l	chromosome_27	26522835	26523209	NP_001027366.1	Drosophila melanogaster	Diptera
g55731.t1	ptg000079l	chromosome_27	26551147	26552406	GBP96634.1	Eumeta japonica	Lepidoptera
g55732.t1	ptg000079l	chromosome_27	26554536	26554880	GBP52408.1	Eumeta japonica	Lepidoptera
g55733.t1	ptg000079l	chromosome_27	26555612	26555878	GFR23938.1	Trichonephila clavata	class Polychaeta, (non-insect)
g55735.t1	ptg000079l	chromosome_27	26573604	26574016	XP_030076192.1	Microcaecilia unicolor	class Amphibia, (non-insect)
g55736.t1	ptg000079l	chromosome_27	26577342	26577716	XP_022129226.2	Galleria mellonella	Lepidoptera
g55737.t1	ptg000079l	chromosome_27	26658143	26658517	XP_021928911.1	Zootermopsis nevadensis	Blattodea
g55738.t1	ptg000079l	chromosome_27	26671171	26671968	XP_049315709.1	Bactrocera dorsalis	Diptera
g55738.t2	ptg000079l	chromosome_27	26670184	26670732	ABX45727.1	Bactrocera minuta	Diptera
g55738.t3	ptg000079l	chromosome_27	26670184	26671968	CAF4755579.1	Pieris macdunnoughi	Lepidoptera
g55739.t1	ptg000079l	chromosome_27	26670790	26671077	ABC88671.1	Galleria mellonella	Lepidoptera
g55739.t2	ptg000079l	chromosome_27	26670790	26671122	ABC88671.1	Galleria mellonella	Lepidoptera
g55740.t1	ptg000079l	chromosome_27	26673493	26674023	KPJ17523.1	Galleria mellonella	Lepidoptera
g55741.t1	ptg000079l	chromosome_27	26674095	26675159	XP_049882888.1	Galleria mellonella	Lepidoptera
g55742.t1	ptg000079l	chromosome_27	26701909	26702283	NP_001027366.1	Drosophila melanogaster	Diptera
g55743.t1	ptg000079l	chromosome_27	26719511	26720428	XP_013184767.1	Galleria mellonella	Lepidoptera
g55744.t1	ptg000079l	chromosome_27	26775615	26775989	XP_021928911.1	Zootermopsis nevadensis	Blattodea
g55745.t1	ptg000079l	chromosome_27	26776311	26777669	KAH6920299.1	Hyalomma asiaticum	class Monjiviricetes, (non-insect)
g55746.t1	ptg000079l	chromosome_27	26803359	26804273	XP_046674583.1	Homalodisca vitripennis	Hemiptera
g55749.t1	ptg000079l	chromosome_27	26841656	26842528	GBP44719.1	Eumeta japonica	Lepidoptera
g55750.t1	ptg000079l	chromosome_27	26845908	26849435	GBP49736.1	Eumeta japonica	Lepidoptera
g55751.t1	ptg000079l	chromosome_27	26907094	26907468	XP_022129226.2	Galleria mellonella	Lepidoptera
g55752.t1	ptg000079l	chromosome_27	26945239	26947557	CAH2100823.1	Euphydryas editha	Lepidoptera
g55752.t2	ptg000079l	chromosome_27	26943470	26947557	CAH2100823.1	Euphydryas editha	Lepidoptera
g55753.t1	ptg000079l	chromosome_27	26956033	26956407	XP_022129226.2	Galleria mellonella	Lepidoptera
g55755.t1	ptg000079l	chromosome_27	26966464	26967063	XP_028177772.1	Galleria mellonella	Lepidoptera
g55758.t1	ptg000079l	chromosome_27	27050095	27054694	XP_050668181.1	Galleria mellonella	Lepidoptera
g55758.t2	ptg000079l	chromosome_27	27050095	27052908	XP_045762961.1	Galleria mellonella	Lepidoptera
g55760.t1	ptg000079l	chromosome_27	27075424	27075903	XP_042487607.1	Macadamia integrifolia	class Magnoliopsida, (non-insect)
g55761.t1	ptg000079l	chromosome_27	27077606	27077917	WP_071223928.1	Apis mellifera	Hymenoptera
g55762.t1	ptg000079l	chromosome_27	27078590	27078987	KAB1261824.1	Camelus dromedarius	class Mammalia, (non-insect)
g55763.t1	ptg000079l	chromosome_27	27105504	27108812	KAG5876388.1	Gonioctena quinquepunctata	Coleoptera
g55764.t1	ptg000079l	chromosome_27	27127922	27128332	WP_047149380.1	Thiolapillus sp	class Gammaproteobacteria, (non-insect)
g55765.t1	ptg000079l	chromosome_27	27129004	27129315	WP_071223928.1	Apis mellifera	Hymenoptera
g55766.t1	ptg000079l	chromosome_27	27131629	27132003	XP_022129226.2	Galleria mellonella	Lepidoptera
g55767.t1	ptg000079l	chromosome_27	27180448	27182757	KAJ3640272.1	Zophobas morio	Coleoptera
g55768.t1	ptg000079l	chromosome_27	27184243	27184841	KAJ3640272.1	Zophobas morio	Coleoptera
g55769.t1	ptg000079l	chromosome_27	27193259	27193633	XP_015592093.1	Cephus cinctus	Hymenoptera
g55770.t1	ptg000079l	chromosome_27	27255525	27265066	CAH2057383.1	Iphiclides podalirius	Lepidoptera
g55771.t1	ptg000079l	chromosome_27	27292758	27296402	AEK20831.1	Pontia daplidice	Lepidoptera
g55774.t1	ptg000079l	chromosome_27	27357140	27381811	KPI96530.1	Galleria mellonella	Lepidoptera
g55776.t1	ptg000079l	chromosome_27	27486925	27509478	KAJ0170224.1	Dendrolimus kikuchii	Lepidoptera
g55777.t1	ptg000079l	chromosome_27	27511138	27517485	RVE49761.1	Chilo suppressalis	Lepidoptera
g55782.t1	ptg000079l	chromosome_27	27572629	27582384	XP_045457624.1	Melitaea cinxia	Lepidoptera
g55783.t1	ptg000079l	chromosome_27	27589666	27623180	XP_045457679.1	Melitaea cinxia	Lepidoptera
g55784.t1	ptg000079l	chromosome_27	27654675	27666065	XP_041978411.1	Galleria mellonella	Lepidoptera
g55790.t1	ptg000079l	chromosome_27	27867719	27890358	KAJ2938176.1	Tuta absoluta	Lepidoptera
g55794.t1	ptg000079l	chromosome_27	27973768	28014053	CAH0761652.1	Diatraea saccharalis	Lepidoptera
g55795.t1	ptg000079l	chromosome_27	28032769	28034701	XP_013184767.1	Galleria mellonella	Lepidoptera
g55798.t1	ptg000079l	chromosome_27	28101767	28135512	KAF9419156.1	Spodoptera exigua	Lepidoptera
g55799.t1	ptg000079l	chromosome_27	28143927	28160154	XP_047038232.1	Galleria mellonella	Lepidoptera
g55802.t1	ptg000079l	chromosome_27	28170466	28196173	CAG5052913.1	Parnassius apollo	Lepidoptera
g55807.t1	ptg000079l	chromosome_27	28435917	28467980	KAJ2938353.1	Tuta absoluta	Lepidoptera
g55808.t1	ptg000079l	chromosome_27	28474938	28490177	CAH2238011.1	Pararge aegeria	Lepidoptera
g55812.t1	ptg000079l	chromosome_27	28594791	28616683	KAG7312563.1	Galleria mellonella	Lepidoptera
g55813.t1	ptg000079l	chromosome_27	28642042	28643982	XP_026316011.1	Galleria mellonella	Lepidoptera
g55815.t1	ptg000079l	chromosome_27	28771446	28780527	XP_028042259.1	Bombyx mandarina	Lepidoptera
g55816.t1	ptg000079l	chromosome_27	28792228	28803165	RVE43280.1	Chilo suppressalis	Lepidoptera
g55817.t1	ptg000079l	chromosome_27	28810808	28831247	XP_044738076.1	Chrysoperla carnea	Neuroptera
g55823.t1	ptg000079l	chromosome_27	28975323	29009507	KAJ2939359.1	Tuta absoluta	Lepidoptera
g55826.t1	ptg000079l	chromosome_27	29093373	29104333	RCN30022.1	Ancylostoma caninum	class Chromadorea, (non-insect)
g55827.t1	ptg000079l	chromosome_27	29137725	29142501	XP_018320851.1	Agrilus planipennis	Coleoptera
g55828.t1	ptg000079l	chromosome_27	29177977	29193819	CAH2057383.1	Iphiclides podalirius	Lepidoptera
g5584.t1	ptg000192l	chromosome_28	7896776	7899778	XP_044578925.1	Cotesia glomerata	Hymenoptera
g5585.t1	ptg000192l	chromosome_28	7963674	7964712	CAH2243225.1	Pararge aegeria	Lepidoptera
g5586.t1	ptg000192l	chromosome_28	7964858	7965801	XP_045445788.1	Melitaea cinxia	Lepidoptera
g55862.t1	ptg000079l	chromosome_27	29641287	29641656	XP_026331676.1	Galleria mellonella	Lepidoptera
g55864.t1	ptg000079l	chromosome_27	29642186	29642667	XP_045453892.1	Melitaea cinxia	Lepidoptera
g55872.t1	ptg000079l	chromosome_27	29752312	29763513	XP_026488603.1	Vanessa tameamea	Lepidoptera
g55885.t1	ptg000046l	chromosome_23	4906	29012	KAI5643439.1	Phthorimaea operculella	Lepidoptera
g55886.t1	ptg000046l	chromosome_23	103184	110997	KRT79342.1	Oryctes borbonicus	Coleoptera
g55887.t1	ptg000046l	chromosome_23	148902	174583	XP_045525848.1	Pieris brassicae	Lepidoptera
g55889.t1	ptg000046l	chromosome_23	224238	244660	XP_017776722.1	Nicrophorus vespilloides	Coleoptera
g55890.t1	ptg000046l	chromosome_23	262811	265011	XP_045445788.1	Melitaea cinxia	Lepidoptera
g55891.t1	ptg000046l	chromosome_23	333466	353644	TMW50904.1	Sarcophaga bullata	Diptera
g55892.t1	ptg000046l	chromosome_23	406513	406941	XP_022125747.2	Galleria mellonella	Lepidoptera
g55892.t2	ptg000046l	chromosome_23	405825	406941	XP_045462443.1	Harmonia axyridis	Lepidoptera
g55893.t1	ptg000046l	chromosome_23	415100	461294	KOX73948.1	Melipona quadrifasciata	Hymenoptera
g55894.t1	ptg000046l	chromosome_23	508715	508984	KAG5900542.1	Gonioctena quinquepunctata	Coleoptera
g55895.t1	ptg000046l	chromosome_23	509073	509981	KAI4455497.1	Holotrichia oblita	Coleoptera
g55896.t1	ptg000046l	chromosome_23	510043	510543	CAH1978587.1	Acanthoscelides obtectus	Coleoptera
g55896.t2	ptg000046l	chromosome_23	510043	510507	CAH2011768.1	Acanthoscelides obtectus	Coleoptera
g55898.t1	ptg000046l	chromosome_23	607325	630095	XP_023308464.2	Lucilia cuprina	Diptera
g55899.t1	ptg000046l	chromosome_23	691071	702889	KAG5667100.1	Polypedilum vanderplanki	Diptera
g55900.t1	ptg000046l	chromosome_23	719605	742638	XP_023308464.2	Lucilia cuprina	Diptera
g55901.t1	ptg000046l	chromosome_23	750157	751379	CAH1954322.1	Acanthoscelides obtectus	Coleoptera
g55902.t1	ptg000046l	chromosome_23	765440	798655	XP_037891047.1	Glossina fuscipes	Diptera
g55905.t1	ptg000046l	chromosome_23	903240	921736	TMW50904.1	Sarcophaga bullata	Diptera
g55907.t1	ptg000046l	chromosome_23	990269	1010517	XP_037813928.1	Lucilia sericata	Diptera
g55908.t1	ptg000046l	chromosome_23	1044635	1062676	TMW50904.1	Sarcophaga bullata	Diptera
g55910.t1	ptg000046l	chromosome_23	1171245	1202055	TMW50904.1	Sarcophaga bullata	Diptera
g55913.t1	ptg000046l	chromosome_23	1345296	1379939	KAI8121740.1	Lucilia cuprina	Diptera
g55915.t1	ptg000046l	chromosome_23	1421335	1421991	CAG4972913.1	Parnassius apollo	Lepidoptera
g55916.t1	ptg000046l	chromosome_23	1422197	1422754	XP_047507284.1	Galleria mellonella	Lepidoptera
g55917.t1	ptg000046l	chromosome_23	1422788	1423102	CAG4979605.1	Parnassius apollo	Lepidoptera
g55918.t1	ptg000046l	chromosome_23	1822736	1823191	CAH2242914.1	Pararge aegeria	Lepidoptera
g55921.t1	ptg000046l	chromosome_23	2726042	2726398	XP_045779581.1	Galleria mellonella	Lepidoptera
g55922.t1	ptg000046l	chromosome_23	3099288	3115553	XP_047998882.1	Galleria mellonella	Lepidoptera
g55923.t1	ptg000046l	chromosome_23	3206484	3227639	XP_047998882.1	Galleria mellonella	Lepidoptera
g55927.t1	ptg000046l	chromosome_23	3579023	3579304	XP_013188635.1	Galleria mellonella	Lepidoptera
g55928.t1	ptg000046l	chromosome_23	3579567	3579830	XP_043470546.1	Leptopilina heterotoma	Hymenoptera
g55929.t1	ptg000046l	chromosome_23	3579893	3580390	XP_043470546.1	Leptopilina heterotoma	Hymenoptera
g55930.t1	ptg000046l	chromosome_23	3580605	3580928	XP_013184767.1	Galleria mellonella	Lepidoptera
g55930.t2	ptg000046l	chromosome_23	3580578	3580928	XP_013184767.1	Galleria mellonella	Lepidoptera
g55933.t1	ptg000046l	chromosome_23	3997280	3998400	CAH2090930.1	Euphydryas editha	Lepidoptera
g55933.t2	ptg000046l	chromosome_23	3997280	3998382	CAH2090930.1	Euphydryas editha	Lepidoptera
g55939.t1	ptg000046l	chromosome_23	4930693	4931136	XP_043470546.1	Leptopilina heterotoma	Hymenoptera
g55940.t1	ptg000046l	chromosome_23	4931860	4932153	XP_013188635.1	Galleria mellonella	Lepidoptera
g55943.t1	ptg000046l	chromosome_23	5765112	5791110	XP_049881311.1	Galleria mellonella	Lepidoptera
g55947.t1	ptg000046l	chromosome_23	6117064	6138382	XP_023935987.2	Galleria mellonella	Lepidoptera
g55948.t1	ptg000046l	chromosome_23	6155204	6167771	XP_032522084.1	Galleria mellonella	Lepidoptera
g55949.t1	ptg000046l	chromosome_23	6194115	6203469	XP_032522084.1	Galleria mellonella	Lepidoptera
g55950.t1	ptg000046l	chromosome_23	6242207	6252165	CAG9568627.1	Danaus chrysippus	Lepidoptera
g55951.t1	ptg000046l	chromosome_23	6262018	6275984	XP_023936024.1	Galleria mellonella	Lepidoptera
g55954.t1	ptg000046l	chromosome_23	6460316	6489921	CAG9568648.1	Danaus chrysippus	Lepidoptera
g55955.t1	ptg000046l	chromosome_23	6524038	6532237	QMS80351.1	Histia rhodope	Lepidoptera
g55957.t1	ptg000046l	chromosome_23	6663681	6798697	XP_034826159.1	Galleria mellonella	Lepidoptera
g5596.t1	ptg000192l	chromosome_28	8466969	8467532	KAG6448525.1	Galleria mellonella	Lepidoptera
g55960.t1	ptg000046l	chromosome_23	6832257	6833765	XP_013195144.1	Galleria mellonella	Lepidoptera
g55961.t1	ptg000046l	chromosome_23	6834659	6879674	KAF9795972.1	Galleria mellonella	Lepidoptera
g55963.t1	ptg000046l	chromosome_23	6917029	6951654	XP_049880994.1	Galleria mellonella	Lepidoptera
g55964.t1	ptg000046l	chromosome_23	6967490	6992244	RVE52160.1	Chilo suppressalis	Lepidoptera
g55965.t1	ptg000046l	chromosome_23	7002781	7012024	CAB3220898.1	Arctia plantaginis	Lepidoptera
g55966.t1	ptg000046l	chromosome_23	7015914	7054650	XP_038218023.1	Zerene cesonia	Lepidoptera
g55967.t1	ptg000046l	chromosome_23	7055926	7062833	KAI5644613.1	Phthorimaea operculella	Lepidoptera
g55968.t1	ptg000046l	chromosome_23	7100217	7173299	XP_045762757.1	Galleria mellonella	Lepidoptera
g55969.t1	ptg000046l	chromosome_23	7191596	7225742	RVE51747.1	Chilo suppressalis	Lepidoptera
g5597.t1	ptg000192l	chromosome_28	8467626	8468258	CAH2084700.1	Euphydryas editha	Lepidoptera
g55970.t1	ptg000046l	chromosome_23	7248489	7255727	CAB3220886.1	Arctia plantaginis	Lepidoptera
g55971.t1	ptg000046l	chromosome_23	7257229	7261444	XP_030037748.1	Galleria mellonella	Lepidoptera
g55972.t1	ptg000046l	chromosome_23	7264835	7278096	XP_049706322.1	Galleria mellonella	Lepidoptera
g55973.t1	ptg000046l	chromosome_23	7283944	7316524	XP_047510755.1	Galleria mellonella	Lepidoptera
g55975.t1	ptg000046l	chromosome_23	7354702	7363132	XP_039310440.1	Galleria mellonella	Lepidoptera
g55977.t1	ptg000046l	chromosome_23	7453340	7476723	EFN72253.1	Camponotus floridanus	Hymenoptera
g55981.t1	ptg000046l	chromosome_23	7574770	7583587	GFQ88056.1	Trichonephila clavata	class Polychaeta, (non-insect)
g55983.t1	ptg000046l	chromosome_23	7642027	7650120	WP_138043370.1	Acinetobacter baumannii	class Caudoviricetes, (non-insect)
g55986.t1	ptg000046l	chromosome_23	7717593	7726224	AXY83393.1	Conopomorpha sinensis	Lepidoptera
g5599.t1	ptg000192l	chromosome_28	8799406	8802702	CAG9825598.1	Phaedon cochleariae	Coleoptera
g55993.t1	ptg000046l	chromosome_23	7952039	7974740	ALR72560.1	Colaphellus bowringi	Coleoptera
g56.t1	ptg000019l	NA	3728487	3729757	CAG9584279.1	Danaus chrysippus	Lepidoptera
g56000.t1	ptg000046l	chromosome_23	8178449	8182275	KAH8354538.1	Drosophila pseudotakahashii	Diptera
g56002.t1	ptg000046l	chromosome_23	8252391	8262701	XP_050296042.1	Anthonomus grandis	Coleoptera
g56004.t1	ptg000046l	chromosome_23	8293316	8295468	KAF9411107.1	Spodoptera exigua	Lepidoptera
g56006.t1	ptg000046l	chromosome_23	8327360	8327821	PZC84828.1	Galleria mellonella	Lepidoptera
g56008.t1	ptg000046l	chromosome_23	8407674	8414811	AYD42244.1	Carposina sasakii	Lepidoptera
g56009.t1	ptg000046l	chromosome_23	8427030	8452529	XP_045528013.1	Pieris brassicae	Lepidoptera
g56014.t1	ptg000046l	chromosome_23	8624701	8641750	XP_039310440.1	Galleria mellonella	Lepidoptera
g56019.t1	ptg000046l	chromosome_23	8753598	8762190	KFB39839.1	Anopheles sinensis	Diptera
g5602.t1	ptg000192l	chromosome_28	8911208	8912001	CAH2104339.1	Euphydryas editha	Lepidoptera
g56020.t1	ptg000046l	chromosome_23	8768370	8777619	CAF4790069.1	Pieris macdunnoughi	Lepidoptera
g56027.t1	ptg000046l	chromosome_23	8996547	8997545	KAI5638842.1	Phthorimaea operculella	Lepidoptera
g56028.t1	ptg000046l	chromosome_23	8997937	9001784	XP_045449086.1	Melitaea cinxia	Lepidoptera
g56029.t1	ptg000046l	chromosome_23	9010392	9021736	AYD42244.1	Carposina sasakii	Lepidoptera
g56031.t1	ptg000046l	chromosome_23	9078189	9086679	AXY83393.1	Conopomorpha sinensis	Lepidoptera
g56033.t1	ptg000046l	chromosome_23	9165642	9169340	XP_050335819.1	Bactrocera neohumeralis	Diptera
g56038.t1	ptg000046l	chromosome_23	9305971	9306234	GBO99412.1	Eumeta japonica	Lepidoptera
g56038.t2	ptg000046l	chromosome_23	9305971	9307934	GBO99412.1	Eumeta japonica	Lepidoptera
g56039.t1	ptg000046l	chromosome_23	9356168	9356701	CAG4941230.1	Parnassius apollo	Lepidoptera
g56039.t2	ptg000046l	chromosome_23	9356516	9357883	CAG5044174.1	Parnassius apollo	Lepidoptera
g56039.t3	ptg000046l	chromosome_23	9356765	9357883	CAG5044174.1	Parnassius apollo	Lepidoptera
g56039.t4	ptg000046l	chromosome_23	9356765	9357883	CAG4979609.1	Parnassius apollo	Lepidoptera
g56044.t1	ptg000046l	chromosome_23	9543660	9557835	KAH8354538.1	Drosophila pseudotakahashii	Diptera
g56046.t1	ptg000046l	chromosome_23	9627841	9637441	AYD42244.1	Carposina sasakii	Lepidoptera
g56049.t1	ptg000046l	chromosome_23	9701977	9702246	CAH2108792.1	Euphydryas editha	Lepidoptera
g56052.t1	ptg000046l	chromosome_23	9791148	9798435	XP_050335819.1	Bactrocera neohumeralis	Diptera
g56057.t1	ptg000046l	chromosome_23	9911968	9927268	GBP60627.1	Eumeta japonica	Lepidoptera
g56063.t1	ptg000046l	chromosome_23	10137627	10141538	KAH8354538.1	Drosophila pseudotakahashii	Diptera
g56065.t1	ptg000046l	chromosome_23	10212879	10222113	AYD42244.1	Carposina sasakii	Lepidoptera
g56068.t1	ptg000046l	chromosome_23	10274156	10283575	AXY83393.1	Conopomorpha sinensis	Lepidoptera
g5607.t1	ptg000192l	chromosome_28	9545238	9546648	KAG6448525.1	Galleria mellonella	Lepidoptera
g56071.t1	ptg000046l	chromosome_23	10371684	10374740	XP_048515981.1	Athalia rosae	Lepidoptera
g56073.t1	ptg000046l	chromosome_23	10409023	10433614	XP_045517057.1	Pieris brassicae	Lepidoptera
g56077.t1	ptg000046l	chromosome_23	10984763	10993686	XP_047999248.1	Galleria mellonella	Lepidoptera
g56078.t1	ptg000046l	chromosome_23	11021799	11051418	CAG9135685.1	Galleria mellonella	Lepidoptera
g56079.t1	ptg000046l	chromosome_23	11223390	11240698	PZC73327.1	Galleria mellonella	Lepidoptera
g56083.t1	ptg000046l	chromosome_23	11456658	11468680	CAH2236276.1	Pararge aegeria	Lepidoptera
g56083.t2	ptg000046l	chromosome_23	11440128	11468680	CAH2236276.1	Pararge aegeria	Lepidoptera
g56084.t1	ptg000046l	chromosome_23	11508466	11510145	XP_049881192.1	Galleria mellonella	Lepidoptera
g56085.t1	ptg000046l	chromosome_23	11523246	11566242	CAG4994857.1	Parnassius apollo	Lepidoptera
g56087.t1	ptg000046l	chromosome_23	11579631	11599896	KAG7296520.1	Galleria mellonella	Lepidoptera
g56089.t1	ptg000046l	chromosome_23	11644077	11662799	KAF9806595.1	Galleria mellonella	Lepidoptera
g56090.t1	ptg000046l	chromosome_23	11680331	11706802	XP_032521734.1	Galleria mellonella	Lepidoptera
g56094.t1	ptg000046l	chromosome_23	12064609	12065481	GBP09108.1	Eumeta japonica	Lepidoptera
g56095.t1	ptg000046l	chromosome_23	12090507	12093340	KAI5631778.1	Phthorimaea operculella	Lepidoptera
g56096.t1	ptg000046l	chromosome_23	12098295	12118608	GBP35778.1	Eumeta japonica	Lepidoptera
g56097.t1	ptg000046l	chromosome_23	12131252	12149334	CAD0201498.1	Chrysodeixis includens	Lepidoptera
g56098.t1	ptg000046l	chromosome_23	12159233	12177513	XP_035439999.2	Galleria mellonella	Lepidoptera
g5610.t1	ptg000192l	chromosome_28	9714952	9715758	XP_045445788.1	Melitaea cinxia	Lepidoptera
g56103.t1	ptg000046l	chromosome_23	12365665	12384382	QZH55107.1	Achelura yunnanensis	Lepidoptera
g56104.t1	ptg000046l	chromosome_23	12528204	12548254	XP_052749479.1	Galleria mellonella	Lepidoptera
g56106.t1	ptg000046l	chromosome_23	12844615	12873749	CAH4029817.1	Pieris brassicae	Lepidoptera
g56108.t1	ptg000046l	chromosome_23	13132433	13142010	XP_028167354.1	Galleria mellonella	Lepidoptera
g56109.t1	ptg000046l	chromosome_23	13202370	13204137	GBP34191.1	Eumeta japonica	Lepidoptera
g56110.t1	ptg000046l	chromosome_23	13298726	13310324	XP_037301424.1	Galleria mellonella	Lepidoptera
g56111.t1	ptg000046l	chromosome_23	13366496	13366928	KAF6205810.1	Apolygus lucorum	Hemiptera
g56112.t1	ptg000046l	chromosome_23	13444424	13445627	CAG5031711.1	Parnassius apollo	Lepidoptera
g56115.t1	ptg000046l	chromosome_23	14549399	14551251	KAH9641523.1	Spodoptera exigua	Lepidoptera
g56117.t1	ptg000551l	NA	1	10010	CAB0038680.1	Trichogramma brassicae	Hymenoptera
g56118.t1	ptg000551l	NA	10341	10949	XP_002426744.1	Pediculus humanus	Psocoptera
g56119.t1	ptg000551l	NA	11067	11444	KPI99643.1	Galleria mellonella	Lepidoptera
g56120.t1	ptg000551l	NA	11501	13200	KAG7296812.1	Galleria mellonella	Lepidoptera
g56121.t1	ptg000551l	NA	13332	14115	CAH2216469.1	Pararge aegeria	Lepidoptera
g56122.t1	ptg000551l	NA	14830	15313	CAH0715176.1	Brenthis ino	Lepidoptera
g56123.t1	ptg000551l	NA	15404	15731	QCE14244.1	Vigna unguiculata	Trimera, (non-insect)
g56124.t1	ptg000551l	NA	16346	17050	GBP96669.1	Eumeta japonica	Lepidoptera
g56127.t1	ptg000043l	chromosome_2	13055	30343	XP_046588367.1	Neodiprion lecontei	Hymenoptera
g56128.t1	ptg000043l	chromosome_2	40959	42808	XP_052752634.1	Galleria mellonella	Lepidoptera
g56129.t1	ptg000043l	chromosome_2	55796	62393	XP_047987610.1	Galleria mellonella	Lepidoptera
g56130.t1	ptg000043l	chromosome_2	64680	70530	KAG6452969.1	Galleria mellonella	Lepidoptera
g56132.t1	ptg000043l	chromosome_2	162558	166882	RZC36090.1	Asbolus verrucosus	Coleoptera
g56133.t1	ptg000043l	chromosome_2	193469	237871	KOB69736.1	Operophtera brumata	Lepidoptera
g56134.t1	ptg000043l	chromosome_2	239859	248062	CAH0749240.1	Diatraea saccharalis	Lepidoptera
g56135.t1	ptg000043l	chromosome_2	256825	258631	CAD7606532.1	Timema genevievae	Phasmatoptera
g56136.t1	ptg000043l	chromosome_2	260641	274882	XP_035445812.2	Galleria mellonella	Lepidoptera
g56138.t1	ptg000043l	chromosome_2	318738	358058	XP_049708098.1	Galleria mellonella	Lepidoptera
g56139.t1	ptg000043l	chromosome_2	372513	383160	CAF4897247.1	Pieris macdunnoughi	Lepidoptera
g5614.t1	ptg000039l	chromosome_11	671552	672608	CAG5009983.1	Parnassius apollo	Lepidoptera
g56140.t1	ptg000043l	chromosome_2	426034	435556	KPI98540.1	Galleria mellonella	Lepidoptera
g56142.t1	ptg000043l	chromosome_2	475323	475952	KAJ2950915.1	Tuta absoluta	Lepidoptera
g56143.t1	ptg000043l	chromosome_2	476743	477327	KAF9411133.1	Spodoptera exigua	Lepidoptera
g56144.t1	ptg000043l	chromosome_2	481820	502881	PZC80281.1	Galleria mellonella	Lepidoptera
g56145.t1	ptg000043l	chromosome_2	522592	543872	XP_037866473.1	Galleria mellonella	Lepidoptera
g56146.t1	ptg000043l	chromosome_2	550712	554299	XP_047513976.1	Galleria mellonella	Lepidoptera
g56147.t1	ptg000043l	chromosome_2	555058	559953	XP_026479701.1	Ctenocephalides felis	Siphonaptera
g56148.t1	ptg000043l	chromosome_2	572322	572594	CAG4943581.1	Parnassius apollo	Lepidoptera
g56149.t1	ptg000043l	chromosome_2	572652	573173	CAG5053054.1	Parnassius apollo	Lepidoptera
g56150.t1	ptg000043l	chromosome_2	573193	574356	CAG4986490.1	Parnassius apollo	Lepidoptera
g56151.t1	ptg000043l	chromosome_2	605917	613767	XP_052756772.1	Galleria mellonella	Lepidoptera
g56153.t1	ptg000043l	chromosome_2	683568	683826	CAG4932106.1	Parnassius apollo	Lepidoptera
g56157.t1	ptg000043l	chromosome_2	746825	750721	CAG9784727.1	Diatraea saccharalis	Lepidoptera
g5616.t1	ptg000039l	chromosome_11	959216	959863	XP_043274750.1	Venturia canescens	Hymenoptera
g56160.t1	ptg000043l	chromosome_2	771130	783498	XP_004535463.1	Ceratitis capitata	Diptera
g56161.t1	ptg000043l	chromosome_2	819035	831806	XP_049866548.1	Galleria mellonella	Lepidoptera
g56161.t2	ptg000043l	chromosome_2	819035	831761	XP_049866548.1	Galleria mellonella	Lepidoptera
g56163.t1	ptg000043l	chromosome_2	859632	860202	XP_045489853.1	Galleria mellonella	Lepidoptera
g56164.t1	ptg000043l	chromosome_2	897095	898211	CAG9782657.1	Diatraea saccharalis	Lepidoptera
g56165.t1	ptg000043l	chromosome_2	898350	899625	GBO99169.1	Eumeta japonica	Lepidoptera
g56166.t1	ptg000043l	chromosome_2	899659	900467	CAG9790045.1	Diatraea saccharalis	Lepidoptera
g56166.t2	ptg000043l	chromosome_2	899659	900467	XP_036320433.1	Rhagoletis pomonella	Diptera
g56167.t1	ptg000043l	chromosome_2	916128	917191	XP_026466718.1	Ctenocephalides felis	Siphonaptera
g56168.t1	ptg000043l	chromosome_2	985270	986676	XP_045492537.1	Galleria mellonella	Lepidoptera
g56169.t1	ptg000043l	chromosome_2	986841	1002429	CAG9784352.1	Diatraea saccharalis	Lepidoptera
g5617.t1	ptg000039l	chromosome_11	960179	960433	CAH0549496.1	Brassicogethes aeneus	Coleoptera
g56171.t1	ptg000043l	chromosome_2	1026491	1027543	XP_014370135.2	Galleria mellonella	Lepidoptera
g56172.t1	ptg000043l	chromosome_2	1040113	1041384	XP_017772134.1	Nicrophorus vespilloides	Coleoptera
g56173.t1	ptg000043l	chromosome_2	1043860	1056539	CAG4936692.1	Parnassius apollo	Lepidoptera
g56174.t1	ptg000043l	chromosome_2	1094676	1096155	XP_013188868.1	Galleria mellonella	Lepidoptera
g56175.t1	ptg000043l	chromosome_2	1096561	1100645	XP_026475731.1	Ctenocephalides felis	Siphonaptera
g56176.t1	ptg000043l	chromosome_2	1111685	1125548	XP_039279945.1	Nilaparvata lugens	Hemiptera
g56178.t1	ptg000043l	chromosome_2	1168406	1195628	KAH0818466.1	Tenebrio molitor	Coleoptera
g56180.t1	ptg000043l	chromosome_2	1216206	1233769	KAF0768167.1	Aphis craccivora	Hemiptera
g56184.t1	ptg000043l	chromosome_2	1313397	1353141	XP_013188895.1	Galleria mellonella	Lepidoptera
g56185.t1	ptg000043l	chromosome_2	1366096	1402055	XP_018321991.1	Agrilus planipennis	Coleoptera
g56186.t1	ptg000043l	chromosome_2	1439741	1441843	XP_047027630.1	Galleria mellonella	Lepidoptera
g56187.t1	ptg000043l	chromosome_2	1442693	1443554	XP_013186432.1	Galleria mellonella	Lepidoptera
g56188.t1	ptg000043l	chromosome_2	1445574	1469924	XP_037298021.1	Galleria mellonella	Lepidoptera
g5619.t1	ptg000039l	chromosome_11	1383143	1384761	KAH9633416.1	Spodoptera exigua	Lepidoptera
g56190.t1	ptg000043l	chromosome_2	1486183	1497567	KAF9809517.1	Galleria mellonella	Lepidoptera
g56191.t1	ptg000043l	chromosome_2	1503823	1508052	XP_042911134.1	Parasteatoda tepidariorum	class Polychaeta, (non-insect)
g56192.t1	ptg000043l	chromosome_2	1508546	1512753	CAG4968956.1	Parnassius apollo	Lepidoptera
g56194.t1	ptg000043l	chromosome_2	1541981	1548112	RVE50440.1	Chilo suppressalis	Lepidoptera
g56206.t1	ptg000043l	chromosome_2	1786342	1788108	XP_045761191.1	Galleria mellonella	Lepidoptera
g56208.t1	ptg000043l	chromosome_2	1847428	1849500	XP_038206323.1	Zerene cesonia	Lepidoptera
g5621.t1	ptg000039l	chromosome_11	1784262	1785778	XP_052754268.1	Galleria mellonella	Lepidoptera
g56210.t1	ptg000043l	chromosome_2	1913649	1915684	CAF4940607.1	Pieris macdunnoughi	Lepidoptera
g5623.t1	ptg000039l	chromosome_11	2662248	2663549	CAG9557750.1	Danaus chrysippus	Lepidoptera
g5623.t2	ptg000039l	chromosome_11	2662248	2662790	XP_011860377.1	Vollenhovia emeryi	Hymenoptera
g56235.t1	ptg000043l	chromosome_2	2557066	2563832	CAH0725889.1	Brenthis ino	Lepidoptera
g56236.t1	ptg000043l	chromosome_2	2570419	2578267	XP_046961047.1	Galleria mellonella	Lepidoptera
g56237.t1	ptg000043l	chromosome_2	2603150	2605792	XP_049868703.1	Galleria mellonella	Lepidoptera
g56238.t1	ptg000043l	chromosome_2	2609826	2643789	XP_030021391.1	Galleria mellonella	Lepidoptera
g5624.t1	ptg000039l	chromosome_11	2777883	2787116	XP_022830892.1	Spodoptera litura	Lepidoptera
g56240.t1	ptg000043l	chromosome_2	2753085	2812316	XP_030021394.1	Galleria mellonella	Lepidoptera
g56241.t1	ptg000043l	chromosome_2	2836254	2868459	CAG5021577.1	Parnassius apollo	Lepidoptera
g56244.t1	ptg000043l	chromosome_2	3031359	3045493	XP_045534583.1	Galleria mellonella	Lepidoptera
g56248.t1	ptg000043l	chromosome_2	3468206	3471371	RVE42020.1	Chilo suppressalis	Lepidoptera
g5625.t1	ptg000039l	chromosome_11	2987620	2988327	XP_048485246.1	Galleria mellonella	Lepidoptera
g5625.t2	ptg000039l	chromosome_11	2980789	2988327	XP_048485246.1	Galleria mellonella	Lepidoptera
g56251.t1	ptg000043l	chromosome_2	3737273	3737566	CAH2208327.1	Pararge aegeria	Lepidoptera
g56253.t1	ptg000043l	chromosome_2	3738556	3738873	XP_039757914.1	Pararge aegeria	Lepidoptera
g5626.t1	ptg000039l	chromosome_11	2988435	2988692	XP_022818630.1	Spodoptera litura	Lepidoptera
g56265.t1	ptg000043l	chromosome_2	5477371	5482496	CAG9099640.1	Galleria mellonella	Lepidoptera
g56267.t1	ptg000043l	chromosome_2	5639230	5684008	CAB3231155.1	Arctia plantaginis	Lepidoptera
g56268.t1	ptg000043l	chromosome_2	5716884	5721237	CAG9784501.1	Diatraea saccharalis	Lepidoptera
g56270.t1	ptg000043l	chromosome_2	5757477	5758674	KAF9409697.1	Spodoptera exigua	Lepidoptera
g56271.t1	ptg000043l	chromosome_2	5778505	5787766	XP_026324412.1	Galleria mellonella	Lepidoptera
g56272.t1	ptg000043l	chromosome_2	5797223	5810813	KAJ2953553.1	Tuta absoluta	Lepidoptera
g56277.t1	ptg000043l	chromosome_2	5925986	5926901	XP_050452225.1	Cataglyphis hispanica	Hymenoptera
g56277.t2	ptg000043l	chromosome_2	5925986	5926901	EZA62269.1	Ooceraea biroi	Hymenoptera
g5628.t1	ptg000039l	chromosome_11	3374925	3375564	XP_052756220.1	Galleria mellonella	Lepidoptera
g56281.t1	ptg000043l	chromosome_2	6098645	6103046	XP_049788637.1	Schistocerca nitens	Orthoptera
g56282.t1	ptg000043l	chromosome_2	6120493	6120783	CAG9099645.1	Galleria mellonella	Lepidoptera
g5629.t1	ptg000039l	chromosome_11	3447960	3449595	XP_049697483.1	Galleria mellonella	Lepidoptera
g56290.t1	ptg000043l	chromosome_2	6568565	6571026	CAG9571772.1	Danaus chrysippus	Lepidoptera
g56293.t1	ptg000045l	chromosome_10	204310	204908	CAH2048491.1	Iphiclides podalirius	Lepidoptera
g56295.t1	ptg000045l	chromosome_10	252625	253650	XP_017467404.1	Rhagoletis zephyria	Diptera
g56295.t2	ptg000045l	chromosome_10	252057	253650	XP_026320805.1	Galleria mellonella	Lepidoptera
g56296.t1	ptg000045l	chromosome_10	292923	293953	XP_032513054.1	Galleria mellonella	Lepidoptera
g56296.t2	ptg000045l	chromosome_10	290566	293953	CAG9782657.1	Diatraea saccharalis	Lepidoptera
g56296.t3	ptg000045l	chromosome_10	290566	292857	CAG9782657.1	Diatraea saccharalis	Lepidoptera
g56296.t4	ptg000045l	chromosome_10	290566	292857	CAG9782657.1	Diatraea saccharalis	Lepidoptera
g56297.t1	ptg000045l	chromosome_10	294001	294731	XP_036320433.1	Rhagoletis pomonella	Diptera
g56298.t1	ptg000045l	chromosome_10	491659	493209	GBP36605.1	Eumeta japonica	Lepidoptera
g56299.t1	ptg000045l	chromosome_10	688429	689235	XP_036340809.1	Rhagoletis pomonella	Diptera
g5630.t1	ptg000039l	chromosome_11	3449640	3450152	XP_022181044.1	Myzus persicae	Hemiptera
g56300.t1	ptg000045l	chromosome_10	689844	691154	XP_026736321.1	Galleria mellonella	Lepidoptera
g56303.t1	ptg000045l	chromosome_10	924458	926696	GFT05916.1	Trichonephila clavipes	class Polychaeta, (non-insect)
g56305.t1	ptg000045l	chromosome_10	1273852	1274160	CAB3244887.1	Arctia plantaginis	Lepidoptera
g56306.t1	ptg000045l	chromosome_10	1435767	1444116	CAH2084782.1	Euphydryas editha	Lepidoptera
g56307.t1	ptg000045l	chromosome_10	1454989	1456229	GBP70387.1	Eumeta japonica	Lepidoptera
g56308.t1	ptg000045l	chromosome_10	1456844	1472106	XP_030025483.2	Galleria mellonella	Lepidoptera
g5631.t1	ptg000039l	chromosome_11	3915382	3922867	XP_045772146.1	Galleria mellonella	Lepidoptera
g5632.t1	ptg000039l	chromosome_11	3984746	3986953	AGO14420.1	Cotesia sesamiae	Hymenoptera
g56327.t1	ptg000045l	chromosome_10	2187709	2188008	CAB3226760.1	Arctia plantaginis	Lepidoptera
g5633.t1	ptg000039l	chromosome_11	3987136	3987723	XP_026471559.1	Ctenocephalides felis	Siphonaptera
g56332.t1	ptg000045l	chromosome_10	2325007	2325945	KAF9798439.1	Galleria mellonella	Lepidoptera
g56333.t1	ptg000045l	chromosome_10	2339646	2339957	KAF9794871.1	Galleria mellonella	Lepidoptera
g56333.t2	ptg000045l	chromosome_10	2339646	2339891	KAF9794871.1	Galleria mellonella	Lepidoptera
g56334.t1	ptg000045l	chromosome_10	2339961	2340944	XP_026316403.1	Galleria mellonella	Lepidoptera
g56336.t1	ptg000045l	chromosome_10	2340969	2341421	XP_026316403.1	Galleria mellonella	Lepidoptera
g56337.t1	ptg000045l	chromosome_10	2341441	2355014	KAF9818172.1	Galleria mellonella	Lepidoptera
g56339.t1	ptg000045l	chromosome_10	2485713	2487902	KAF2904102.1	Ignelater luminosus	Coleoptera
g5634.t1	ptg000039l	chromosome_11	3987930	3988957	XP_046687469.1	Homalodisca vitripennis	Hemiptera
g5634.t2	ptg000039l	chromosome_11	3987930	3989041	XP_046687469.1	Homalodisca vitripennis	Hemiptera
g56350.t1	ptg000045l	chromosome_10	2681975	2682239	KAG7305050.1	Galleria mellonella	Lepidoptera
g56351.t1	ptg000045l	chromosome_10	2683932	2706691	XP_037296219.1	Galleria mellonella	Lepidoptera
g56351.t2	ptg000045l	chromosome_10	2683932	2706691	XP_037296219.1	Galleria mellonella	Lepidoptera
g56352.t1	ptg000045l	chromosome_10	2707918	2712046	XP_028175956.1	Galleria mellonella	Lepidoptera
g56353.t1	ptg000045l	chromosome_10	2734559	2753633	XP_035450337.1	Galleria mellonella	Lepidoptera
g56354.t1	ptg000045l	chromosome_10	2755032	2762315	KAJ2951131.1	Tuta absoluta	Lepidoptera
g56355.t1	ptg000045l	chromosome_10	2777765	2783584	XP_026734073.1	Galleria mellonella	Lepidoptera
g56357.t1	ptg000045l	chromosome_10	2821179	2822489	KMQ93995.1	Lasius niger	Hymenoptera
g56358.t1	ptg000045l	chromosome_10	2823345	2823683	XP_011351324.2	Ooceraea biroi	Hymenoptera
g56359.t1	ptg000045l	chromosome_10	2832249	2833262	XP_021181687.1	Galleria mellonella	Lepidoptera
g56360.t1	ptg000045l	chromosome_10	2834761	2836042	CAG9787736.1	Diatraea saccharalis	Lepidoptera
g56362.t1	ptg000045l	chromosome_10	2841874	2851169	CAH0720054.1	Brenthis ino	Lepidoptera
g56363.t1	ptg000045l	chromosome_10	2887146	2912499	XP_013173436.1	Galleria mellonella	Lepidoptera
g56364.t1	ptg000045l	chromosome_10	2923036	2925252	XP_028175958.1	Galleria mellonella	Lepidoptera
g56365.t1	ptg000045l	chromosome_10	2925717	2950664	XP_013193479.1	Galleria mellonella	Lepidoptera
g56366.t1	ptg000045l	chromosome_10	2983462	2983869	CAH2102389.1	Euphydryas editha	Lepidoptera
g56370.t1	ptg000045l	chromosome_10	3040746	3064043	CAF4851823.1	Pieris macdunnoughi	Lepidoptera
g56380.t1	ptg000045l	chromosome_10	3481170	3483832	CAG9782657.1	Diatraea saccharalis	Lepidoptera
g56380.t2	ptg000045l	chromosome_10	3479228	3479769	GFY31069.1	Trichonephila clavipes	class Polychaeta, (non-insect)
g56380.t3	ptg000045l	chromosome_10	3480025	3480882	CAG9782657.1	Diatraea saccharalis	Lepidoptera
g56380.t4	ptg000045l	chromosome_10	3479228	3483832	CAG9782657.1	Diatraea saccharalis	Lepidoptera
g56382.t1	ptg000045l	chromosome_10	3746693	3747055	KAF8785601.1	Argiope bruennichi	Lepidoptera
g56383.t1	ptg000045l	chromosome_10	3747184	3747405	KAG8198714.1	Oedothorax gibbosus	class Polychaeta, (non-insect)
g56384.t1	ptg000045l	chromosome_10	3751637	3751945	XP_011860365.1	Vollenhovia emeryi	Hymenoptera
g56387.t1	ptg000045l	chromosome_10	3847883	3889083	KAI8421802.1	Choristoneura fumiferana	Lepidoptera
g56388.t1	ptg000045l	chromosome_10	3903879	3908802	GBP88561.1	Eumeta japonica	Lepidoptera
g56389.t1	ptg000045l	chromosome_10	3991877	3992832	XP_036320433.1	Rhagoletis pomonella	Diptera
g56389.t2	ptg000045l	chromosome_10	3991877	3992901	XP_036320433.1	Rhagoletis pomonella	Diptera
g56389.t3	ptg000045l	chromosome_10	3991877	3992832	CAG9782657.1	Diatraea saccharalis	Lepidoptera
g5639.t1	ptg000039l	chromosome_11	4231582	4232037	KAI5695459.1	Diaphorina citri	Hemiptera
g56390.t1	ptg000045l	chromosome_10	3992922	3993251	GFX27423.1	Trichonephila clavipes	class Polychaeta, (non-insect)
g56391.t1	ptg000045l	chromosome_10	3993299	3995456	CAG9782657.1	Diatraea saccharalis	Lepidoptera
g56391.t2	ptg000045l	chromosome_10	3995214	3995456	CAG9782657.1	Diatraea saccharalis	Lepidoptera
g56394.t1	ptg000045l	chromosome_10	4328647	4329771	CAB3250810.1	Arctia plantaginis	Lepidoptera
g56395.t1	ptg000045l	chromosome_10	4330340	4331125	CAF4947123.1	Pieris macdunnoughi	Lepidoptera
g56396.t1	ptg000045l	chromosome_10	4500317	4500757	CAH2092513.1	Euphydryas editha	Lepidoptera
g56397.t1	ptg000045l	chromosome_10	4761231	4762695	XP_026736710.1	Galleria mellonella	Lepidoptera
g56398.t1	ptg000045l	chromosome_10	4794876	4806541	CAB3241206.1	Arctia plantaginis	Lepidoptera
g56399.t1	ptg000045l	chromosome_10	4916800	4917153	KAI5636214.1	Phthorimaea operculella	Lepidoptera
g5640.t1	ptg000039l	chromosome_11	4232945	4265930	CAH2257986.1	Pararge aegeria	Lepidoptera
g56400.t1	ptg000045l	chromosome_10	4917549	4919495	XP_045453540.1	Melitaea cinxia	Lepidoptera
g56401.t1	ptg000176l	chromosome_25	25381	59908	CAH2098993.1	Euphydryas editha	Lepidoptera
g56402.t1	ptg000176l	chromosome_25	83914	84216	XP_045501123.1	Galleria mellonella	Lepidoptera
g56405.t1	ptg000176l	chromosome_25	93213	94331	CAH2060481.1	Iphiclides podalirius	Lepidoptera
g56406.t1	ptg000176l	chromosome_25	101003	102040	OWR41364.1	Galleria mellonella	Lepidoptera
g5641.t1	ptg000039l	chromosome_11	4267350	4279457	GBP90839.1	Eumeta japonica	Lepidoptera
g56411.t1	ptg000176l	chromosome_25	218138	256163	CAF4924379.1	Pieris macdunnoughi	Lepidoptera
g56413.t1	ptg000176l	chromosome_25	326745	333613	OWR42870.1	Galleria mellonella	Lepidoptera
g56414.t1	ptg000176l	chromosome_25	389352	391879	GBP31043.1	Eumeta japonica	Lepidoptera
g56416.t1	ptg000176l	chromosome_25	485803	523100	XP_049881809.1	Galleria mellonella	Lepidoptera
g56419.t1	ptg000176l	chromosome_25	545583	545858	VVC96639.1	Galleria mellonella	Lepidoptera
g56422.t1	ptg000176l	chromosome_25	587122	587806	CAG9773510.1	Ceutorhynchus assimilis	Coleoptera
g56423.t1	ptg000176l	chromosome_25	590202	590761	XP_028159510.1	Galleria mellonella	Lepidoptera
g56424.t1	ptg000176l	chromosome_25	662514	684966	XP_048000687.1	Galleria mellonella	Lepidoptera
g56425.t1	ptg000176l	chromosome_25	721214	727902	CAF4902020.1	Pieris macdunnoughi	Lepidoptera
g56426.t1	ptg000176l	chromosome_25	733649	774355	XP_050555580.1	Galleria mellonella	Lepidoptera
g56426.t2	ptg000176l	chromosome_25	733649	774355	KPJ19582.1	Galleria mellonella	Lepidoptera
g5643.t1	ptg000039l	chromosome_11	4303691	4307500	XP_045771353.1	Maniola jurtina	Lepidoptera
g56430.t1	ptg000176l	chromosome_25	958478	971417	CAF4882594.1	Pieris macdunnoughi	Lepidoptera
g56431.t1	ptg000176l	chromosome_25	1012882	1013706	XP_028160646.1	Galleria mellonella	Lepidoptera
g56432.t1	ptg000176l	chromosome_25	1018260	1018487	CAG4953043.1	Parnassius apollo	Lepidoptera
g56433.t1	ptg000176l	chromosome_25	1018966	1044433	GBP26686.1	Eumeta japonica	Lepidoptera
g56435.t1	ptg000176l	chromosome_25	1103585	1114195	CAH0731652.1	Brenthis ino	Lepidoptera
g56436.t1	ptg000176l	chromosome_25	1124359	1131638	AWJ95280.1	Thitarodes pui	Lepidoptera
g56438.t1	ptg000176l	chromosome_25	1171812	1173458	CAB4014894.1	Paramuricea clavata	class Anthozoa, (non-insect)
g56444.t1	ptg000176l	chromosome_25	1262307	1288265	XP_013200115.1	Galleria mellonella	Lepidoptera
g56445.t1	ptg000176l	chromosome_25	1319806	1326569	CAH2103208.1	Euphydryas editha	Lepidoptera
g56447.t1	ptg000176l	chromosome_25	1327775	1328086	CAH2103208.1	Euphydryas editha	Lepidoptera
g56448.t1	ptg000176l	chromosome_25	1331179	1334765	CAG4981305.1	Parnassius apollo	Lepidoptera
g5645.t1	ptg000039l	chromosome_11	4335103	4386764	XP_013169428.1	Galleria mellonella	Lepidoptera
g56451.t1	ptg000176l	chromosome_25	1359386	1391519	XP_026733492.1	Galleria mellonella	Lepidoptera
g56453.t1	ptg000176l	chromosome_25	1444542	1460001	KAG7296984.1	Galleria mellonella	Lepidoptera
g5646.t1	ptg000039l	chromosome_11	4432536	4477665	XP_045525582.1	Pieris brassicae	Lepidoptera
g56467.t1	ptg000176l	chromosome_25	1655034	1751812	XP_052753084.1	Galleria mellonella	Lepidoptera
g56469.t1	ptg000176l	chromosome_25	1830476	1877000	XP_050356987.1	Nymphalis io	Lepidoptera
g5647.t1	ptg000039l	chromosome_11	4639561	4645130	RVE41157.1	Chilo suppressalis	Lepidoptera
g56470.t1	ptg000176l	chromosome_25	1880314	1882631	CAF4755579.1	Pieris macdunnoughi	Lepidoptera
g56471.t1	ptg000176l	chromosome_25	1883170	1883906	KAH9629105.1	Spodoptera exigua	Lepidoptera
g56472.t1	ptg000176l	chromosome_25	1884169	1898999	CAG9570357.1	Danaus chrysippus	Lepidoptera
g56474.t1	ptg000176l	chromosome_25	1903842	1952173	XP_021184726.1	Galleria mellonella	Lepidoptera
g56475.t1	ptg000176l	chromosome_25	1965766	1971727	GBP26678.1	Eumeta japonica	Lepidoptera
g5648.t1	ptg000039l	chromosome_11	4646527	4663848	KAJ2946034.1	Tuta absoluta	Lepidoptera
g56482.t1	ptg000176l	chromosome_25	2167578	2169123	XP_050685130.1	Galleria mellonella	Lepidoptera
g56484.t1	ptg000176l	chromosome_25	2180089	2205932	XP_032525027.1	Galleria mellonella	Lepidoptera
g56485.t1	ptg000176l	chromosome_25	2212179	2212421	XP_050563598.1	Galleria mellonella	Lepidoptera
g56486.t1	ptg000176l	chromosome_25	2238129	2245477	CAG9796151.1	Diatraea saccharalis	Lepidoptera
g56487.t1	ptg000176l	chromosome_25	2248823	2261487	CAF4923814.1	Pieris macdunnoughi	Lepidoptera
g56488.t1	ptg000176l	chromosome_25	2261851	2263092	KMQ93995.1	Lasius niger	Hymenoptera
g56489.t1	ptg000176l	chromosome_25	2263360	2310642	XP_028175893.1	Galleria mellonella	Lepidoptera
g5649.t1	ptg000039l	chromosome_11	4673688	4674161	XP_011859284.1	Vollenhovia emeryi	Hymenoptera
g56495.t1	ptg000176l	chromosome_25	2413967	2432038	XP_041983679.1	Galleria mellonella	Lepidoptera
g56496.t1	ptg000176l	chromosome_25	2496514	2578741	XP_052753044.1	Galleria mellonella	Lepidoptera
g56497.t1	ptg000176l	chromosome_25	2595948	2617947	XP_037301028.1	Galleria mellonella	Lepidoptera
g56499.t1	ptg000176l	chromosome_25	2622238	2623204	KAI5739115.1	Diaphorina citri	Hemiptera
g5650.t1	ptg000039l	chromosome_11	4684160	4716078	PZC86404.1	Galleria mellonella	Lepidoptera
g56500.t1	ptg000176l	chromosome_25	2623630	2681393	CAG9796103.1	Diatraea saccharalis	Lepidoptera
g56502.t1	ptg000176l	chromosome_25	2803968	2810482	CAG9569790.1	Danaus chrysippus	Lepidoptera
g56503.t1	ptg000176l	chromosome_25	2821023	2823041	XP_026319648.1	Galleria mellonella	Lepidoptera
g56504.t1	ptg000176l	chromosome_25	2825215	2826216	XP_049872128.1	Galleria mellonella	Lepidoptera
g56505.t1	ptg000176l	chromosome_25	2863290	2865184	XP_026328932.1	Galleria mellonella	Lepidoptera
g56506.t1	ptg000176l	chromosome_25	2865514	2865939	XP_026315394.1	Galleria mellonella	Lepidoptera
g56509.t1	ptg000176l	chromosome_25	3040774	3040998	CAH2001408.1	Acanthoscelides obtectus	Coleoptera
g5651.t1	ptg000039l	chromosome_11	4731548	4736646	XP_038211865.1	Zerene cesonia	Lepidoptera
g56512.t1	ptg000176l	chromosome_25	3184185	3217214	CAH2060407.1	Iphiclides podalirius	Lepidoptera
g56513.t1	ptg000176l	chromosome_25	3233251	3261583	CAH0403498.1	Chilo suppressalis	Lepidoptera
g56514.t1	ptg000176l	chromosome_25	3306170	3320774	KAG6448260.1	Galleria mellonella	Lepidoptera
g56515.t1	ptg000176l	chromosome_25	3322411	3323326	XP_011052816.1	Acromyrmex echinatior	Hymenoptera
g56515.t2	ptg000176l	chromosome_25	3322411	3323038	XP_011052816.1	Acromyrmex echinatior	Hymenoptera
g56516.t1	ptg000176l	chromosome_25	3324578	3347993	CAH2987274.1	Chilo suppressalis	Lepidoptera
g56519.t1	ptg000176l	chromosome_25	3447507	3479824	XP_013196561.1	Galleria mellonella	Lepidoptera
g5652.t1	ptg000039l	chromosome_11	4785162	4801197	KPJ02806.1	Galleria mellonella	Lepidoptera
g56521.t1	ptg000176l	chromosome_25	3593274	3615453	XP_047540761.1	Galleria mellonella	Lepidoptera
g56522.t1	ptg000176l	chromosome_25	3624709	3631443	CAB3512369.1	Spodoptera littoralis	Lepidoptera
g56523.t1	ptg000176l	chromosome_25	3655659	3694082	XP_028178414.1	Galleria mellonella	Lepidoptera
g56524.t1	ptg000176l	chromosome_25	3761398	3771993	KAG7296903.1	Galleria mellonella	Lepidoptera
g56525.t1	ptg000176l	chromosome_25	3777613	3819819	XP_026322819.1	Galleria mellonella	Lepidoptera
g56526.t1	ptg000176l	chromosome_25	3857736	3858353	XP_026472965.1	Ctenocephalides felis	Siphonaptera
g56529.t1	ptg000176l	chromosome_25	4001020	4002807	KPJ05581.1	Galleria mellonella	Lepidoptera
g5653.t1	ptg000039l	chromosome_11	4826056	4888504	XP_030020553.1	Galleria mellonella	Lepidoptera
g56539.t1	ptg000176l	chromosome_25	4379396	4389943	XP_022112745.2	Galleria mellonella	Lepidoptera
g5654.t1	ptg000039l	chromosome_11	4894032	4925406	XP_046959874.1	Galleria mellonella	Lepidoptera
g56542.t1	ptg000176l	chromosome_25	4470273	4502179	GBP12202.1	Eumeta japonica	Lepidoptera
g56543.t1	ptg000176l	chromosome_25	4524505	4525567	CAH0713486.1	Brenthis ino	Lepidoptera
g56544.t1	ptg000176l	chromosome_25	4525686	4526070	XP_013184719.1	Galleria mellonella	Lepidoptera
g56545.t1	ptg000176l	chromosome_25	4526463	4527300	GBP30809.1	Eumeta japonica	Lepidoptera
g56545.t2	ptg000176l	chromosome_25	4526207	4527300	CAH2989727.1	Chilo suppressalis	Lepidoptera
g56545.t3	ptg000176l	chromosome_25	4526207	4526419	GBP22765.1	Eumeta japonica	Lepidoptera
g56549.t1	ptg000176l	chromosome_25	4725388	4738791	GBP63801.1	Eumeta japonica	Lepidoptera
g5655.t1	ptg000039l	chromosome_11	4927676	4928751	CAH2101362.1	Euphydryas editha	Lepidoptera
g56550.t1	ptg000176l	chromosome_25	4740184	4741549	KYB26949.1	Tribolium castaneum	Coleoptera
g56551.t1	ptg000176l	chromosome_25	4746606	4760404	XP_011551083.2	Galleria mellonella	Lepidoptera
g56554.t1	ptg000176l	chromosome_25	4803155	4823203	CAG9109228.1	Galleria mellonella	Lepidoptera
g56560.t1	ptg000176l	chromosome_25	4890674	4891282	XP_041984201.1	Galleria mellonella	Lepidoptera
g56567.t1	ptg000176l	chromosome_25	5055544	5056365	PZC74330.1	Galleria mellonella	Lepidoptera
g56568.t1	ptg000176l	chromosome_25	5080671	5136033	XP_028159792.1	Galleria mellonella	Lepidoptera
g56569.t1	ptg000176l	chromosome_25	5139546	5142068	CAB3226873.1	Arctia plantaginis	Lepidoptera
g56570.t1	ptg000176l	chromosome_25	5154692	5181609	XP_045456477.1	Melitaea cinxia	Lepidoptera
g56575.t1	ptg000176l	chromosome_25	5264626	5287996	XP_050685193.1	Galleria mellonella	Lepidoptera
g56576.t1	ptg000176l	chromosome_25	5416316	5422722	CAG9570304.1	Danaus chrysippus	Lepidoptera
g56577.t1	ptg000176l	chromosome_25	5434843	5439643	XP_034836841.1	Galleria mellonella	Lepidoptera
g56578.t1	ptg000176l	chromosome_25	5460548	5463834	XP_034836841.1	Galleria mellonella	Lepidoptera
g56579.t1	ptg000176l	chromosome_25	5472908	5476538	XP_034836841.1	Galleria mellonella	Lepidoptera
g56580.t1	ptg000176l	chromosome_25	5501380	5505874	XP_050357128.1	Nymphalis io	Lepidoptera
g56581.t1	ptg000176l	chromosome_25	5526411	5543136	XP_023945773.2	Galleria mellonella	Lepidoptera
g56582.t1	ptg000176l	chromosome_25	5547180	5550301	XP_034836841.1	Galleria mellonella	Lepidoptera
g56583.t1	ptg000176l	chromosome_25	5591431	5598779	XP_050685193.1	Galleria mellonella	Lepidoptera
g56584.t1	ptg000176l	chromosome_25	5618557	5623179	XP_013197513.1	Galleria mellonella	Lepidoptera
g56585.t1	ptg000176l	chromosome_25	5635248	5640857	XP_033339441.1	Megalopta genalis	Hymenoptera
g56586.t1	ptg000176l	chromosome_25	5680620	5687833	XP_028044140.1	Bombyx mandarina	Lepidoptera
g56587.t1	ptg000176l	chromosome_25	5744489	5760263	XP_046974053.1	Galleria mellonella	Lepidoptera
g56588.t1	ptg000176l	chromosome_25	5761682	5763594	KAI5731134.1	Diaphorina citri	Hemiptera
g56589.t1	ptg000176l	chromosome_25	5790161	5794662	CAH4036194.1	Pieris brassicae	Lepidoptera
g56597.t1	ptg000176l	chromosome_25	5925657	5983943	XP_045519829.1	Pieris brassicae	Lepidoptera
g56598.t1	ptg000176l	chromosome_25	5988158	6050351	KAJ0171172.1	Dendrolimus kikuchii	Lepidoptera
g56598.t2	ptg000176l	chromosome_25	5990795	6050351	KAJ0171172.1	Dendrolimus kikuchii	Lepidoptera
g56600.t1	ptg000176l	chromosome_25	6095949	6096354	GBP09045.1	Eumeta japonica	Lepidoptera
g56615.t1	ptg000176l	chromosome_25	6665516	6723217	XP_039761126.1	Pararge aegeria	Lepidoptera
g56617.t1	ptg000176l	chromosome_25	6786284	6802113	CAG4965215.1	Parnassius apollo	Lepidoptera
g56618.t1	ptg000176l	chromosome_25	6878811	6881311	GBP40788.1	Eumeta japonica	Lepidoptera
g56619.t1	ptg000176l	chromosome_25	6917434	6924966	XP_037912936.1	Hermetia illucens	Diptera
g5662.t1	ptg000186l	NA	352764	353399	GBP53498.1	Eumeta japonica	Lepidoptera
g5663.t1	ptg000186l	NA	353422	354884	GBP20461.1	Eumeta japonica	Lepidoptera
g5663.t2	ptg000186l	NA	353422	354884	GBP20461.1	Eumeta japonica	Lepidoptera
g5666.t1	ptg000186l	NA	804021	804632	XP_023310294.1	Anoplophora glabripennis	Coleoptera
g56662.t1	ptg000176l	chromosome_25	7399693	7407266	XP_037912936.1	Hermetia illucens	Diptera
g56665.t1	ptg000176l	chromosome_25	7507260	7523457	CAG4965215.1	Parnassius apollo	Lepidoptera
g56666.t1	ptg000176l	chromosome_25	7810022	7821204	CAG5047398.1	Parnassius apollo	Lepidoptera
g56667.t1	ptg000176l	chromosome_25	7876193	7876585	CAG5047396.1	Parnassius apollo	Lepidoptera
g56668.t1	ptg000176l	chromosome_25	7971168	7972767	XP_013191190.1	Galleria mellonella	Lepidoptera
g5667.t1	ptg000186l	NA	805149	805814	XP_025835433.1	Agrilus planipennis	Coleoptera
g56675.t1	ptg000176l	chromosome_25	8679553	8681488	CAH1980571.1	Acanthoscelides obtectus	Coleoptera
g56677.t1	ptg000176l	chromosome_25	8868152	8869862	XP_052749770.1	Galleria mellonella	Lepidoptera
g5668.t1	ptg000186l	NA	1001600	1035075	XP_021196683.1	Galleria mellonella	Lepidoptera
g56680.t1	ptg000176l	chromosome_25	9548251	9558792	CAG5047398.1	Parnassius apollo	Lepidoptera
g56683.t1	ptg000176l	chromosome_25	10129907	10139528	XP_037028241.1	Bradysia coprophila	Diptera
g56689.t1	ptg000176l	chromosome_25	11294394	11295318	XP_035455963.2	Galleria mellonella	Lepidoptera
g56689.t2	ptg000176l	chromosome_25	11294394	11295408	XP_035455963.2	Galleria mellonella	Lepidoptera
g56690.t1	ptg000176l	chromosome_25	11295881	11303329	XP_050556383.1	Galleria mellonella	Lepidoptera
g56696.t1	ptg000176l	chromosome_25	12183415	12193009	XP_037028241.1	Bradysia coprophila	Diptera
g56698.t1	ptg000176l	chromosome_25	12501300	12508813	XP_037912936.1	Hermetia illucens	Diptera
g56699.t1	ptg000176l	chromosome_25	12532915	12550120	CAG4965215.1	Parnassius apollo	Lepidoptera
g5670.t1	ptg000186l	NA	1626328	1631395	XP_026739246.1	Trichoplusia ni	Lepidoptera
g56700.t1	ptg000176l	chromosome_25	12551492	12554186	CAH0398414.1	Chilo suppressalis	Lepidoptera
g56701.t1	ptg000176l	chromosome_25	12598626	12614814	CAG4965215.1	Parnassius apollo	Lepidoptera
g56702.t1	ptg000138l	chromosome_11	28248	28655	CAG5017043.1	Parnassius apollo	Lepidoptera
g56703.t1	ptg000138l	chromosome_11	38740	39820	GBP70876.1	Eumeta japonica	Lepidoptera
g56704.t1	ptg000138l	chromosome_11	88910	89134	KAI5639292.1	Phthorimaea operculella	Lepidoptera
g56708.t1	ptg000138l	chromosome_11	523152	525135	CAG4996824.1	Parnassius apollo	Lepidoptera
g56709.t1	ptg000138l	chromosome_11	1113800	1114009	KAG8299760.1	Homalodisca vitripennis	Hemiptera
g5671.t1	ptg000186l	NA	1689938	1690276	CAG5011146.1	Parnassius apollo	Lepidoptera
g5671.t2	ptg000186l	NA	1689938	1690399	CAG5011146.1	Parnassius apollo	Lepidoptera
g56712.t1	ptg000138l	chromosome_11	1517605	1518324	XP_023238544.1	Centruroides sculpturatus	Coleoptera
g56712.t2	ptg000138l	chromosome_11	1517605	1518324	XP_023225835.1	Centruroides sculpturatus	Coleoptera
g56715.t1	ptg000138l	chromosome_11	2065581	2089644	XP_030024964.1	Galleria mellonella	Lepidoptera
g56716.t1	ptg000138l	chromosome_11	2093935	2098527	XP_044582915.1	Cotesia glomerata	Hymenoptera
g56717.t1	ptg000138l	chromosome_11	2133747	2142803	XP_011563956.1	Galleria mellonella	Lepidoptera
g56719.t1	ptg000138l	chromosome_11	2271669	2284964	XP_026760196.1	Galleria mellonella	Lepidoptera
g56721.t1	ptg000138l	chromosome_11	2336430	2338724	XP_013184767.1	Galleria mellonella	Lepidoptera
g56722.t1	ptg000138l	chromosome_11	2368050	2377032	XP_026736705.1	Galleria mellonella	Lepidoptera
g56724.t1	ptg000138l	chromosome_11	2399843	2410598	KAI5631427.1	Phthorimaea operculella	Lepidoptera
g56725.t1	ptg000138l	chromosome_11	2413531	2431522	XP_033228956.1	Belonocnema kinseyi	Hymenoptera
g56726.t1	ptg000138l	chromosome_11	2459887	2467649	XP_044269284.1	Tribolium madens	Coleoptera
g56727.t1	ptg000138l	chromosome_11	2468135	2469233	XP_026321075.1	Galleria mellonella	Lepidoptera
g56728.t1	ptg000138l	chromosome_11	2469271	2469537	XP_026320524.1	Galleria mellonella	Lepidoptera
g56729.t1	ptg000138l	chromosome_11	2469615	2470397	KAF2884614.1	Ignelater luminosus	Coleoptera
g5673.t1	ptg000186l	NA	1743056	1744903	CAG4977352.1	Parnassius apollo	Lepidoptera
g5673.t2	ptg000186l	NA	1743056	1744903	GBN17392.1	Araneus ventricosus	class Polychaeta, (non-insect)
g56734.t1	ptg000138l	chromosome_11	2550650	2566641	CAG5031895.1	Parnassius apollo	Lepidoptera
g56739.t1	ptg000138l	chromosome_11	2877868	2891111	XP_039754505.1	Pararge aegeria	Lepidoptera
g5674.t1	ptg000186l	NA	1773290	1777692	KAI5642810.1	Phthorimaea operculella	Lepidoptera
g56740.t1	ptg000138l	chromosome_11	2943663	2950952	XP_034830740.1	Galleria mellonella	Lepidoptera
g56741.t1	ptg000138l	chromosome_11	2953533	2957546	XP_026725692.1	Galleria mellonella	Lepidoptera
g56742.t1	ptg000138l	chromosome_11	2965893	2970297	XP_026725692.1	Galleria mellonella	Lepidoptera
g56743.t1	ptg000138l	chromosome_11	2985241	3001113	CAH3997920.1	Pieris brassicae	Lepidoptera
g56746.t1	ptg000138l	chromosome_11	3042337	3043150	XP_023289117.1	Orussus abietinus	Hymenoptera
g56755.t1	ptg000138l	chromosome_11	3211916	3238492	PZC86232.1	Galleria mellonella	Lepidoptera
g56756.t1	ptg000138l	chromosome_11	3268020	3268443	XP_011860634.1	Vollenhovia emeryi	Hymenoptera
g5676.t1	ptg000186l	NA	2205177	2206460	RVE40283.1	Chilo suppressalis	Lepidoptera
g5678.t1	ptg000186l	NA	2666123	2671127	XP_012553437.1	Bombyx mori	Lepidoptera
g56783.t1	ptg000138l	chromosome_11	3971086	3971742	XP_025155783.1	Harpegnathos saltator	Hymenoptera
g56784.t1	ptg000138l	chromosome_11	3972346	3974404	KMQ93995.1	Lasius niger	Hymenoptera
g56785.t1	ptg000138l	chromosome_11	3977788	3986187	XP_038212028.1	Zerene cesonia	Lepidoptera
g56786.t1	ptg000138l	chromosome_11	3991508	3992032	XP_045448796.1	Melitaea cinxia	Lepidoptera
g56787.t1	ptg000138l	chromosome_11	3996770	4003127	AGC92709.1	Heliconius erato	Lepidoptera
g56788.t1	ptg000138l	chromosome_11	4004131	4005237	AGC92710.1	Heliconius erato	Lepidoptera
g56789.t1	ptg000138l	chromosome_11	4024240	4045461	XP_045521031.1	Pieris brassicae	Lepidoptera
g5680.t1	ptg000186l	NA	2710286	2711487	KAI4468262.1	Holotrichia oblita	Coleoptera
g56803.t1	ptg000138l	chromosome_11	4182407	4230339	XP_046959345.1	Galleria mellonella	Lepidoptera
g56804.t1	ptg000138l	chromosome_11	4236669	4240609	CAG9093362.1	Galleria mellonella	Lepidoptera
g56805.t1	ptg000138l	chromosome_11	4244263	4257103	KAG6454766.1	Galleria mellonella	Lepidoptera
g56806.t1	ptg000138l	chromosome_11	4275376	4279533	XP_021937513.1	Zootermopsis nevadensis	Blattodea
g56807.t1	ptg000138l	chromosome_11	4284181	4345767	XP_026725248.1	Galleria mellonella	Lepidoptera
g56807.t2	ptg000138l	chromosome_11	4284181	4345767	XP_047995135.1	Galleria mellonella	Lepidoptera
g56808.t1	ptg000138l	chromosome_11	4346902	4350910	XP_049868831.1	Galleria mellonella	Lepidoptera
g56809.t1	ptg000138l	chromosome_11	4354580	4356550	KAJ2945998.1	Tuta absoluta	Lepidoptera
g5681.t1	ptg000186l	NA	2854053	2857936	XP_026739246.1	Trichoplusia ni	Lepidoptera
g56810.t1	ptg000138l	chromosome_11	4356992	4360075	CAG5051886.1	Parnassius apollo	Lepidoptera
g56811.t1	ptg000138l	chromosome_11	4373691	4374842	CAF4889930.1	Pieris macdunnoughi	Lepidoptera
g56812.t1	ptg000138l	chromosome_11	4377095	4386176	XP_050346483.1	Nymphalis io	Lepidoptera
g56813.t1	ptg000138l	chromosome_11	4397400	4401452	CAG4955654.1	Parnassius apollo	Lepidoptera
g56814.t1	ptg000138l	chromosome_11	4401780	4402540	CAG4995105.1	Parnassius apollo	Lepidoptera
g56815.t1	ptg000138l	chromosome_11	4429686	4435584	XP_026751737.2	Galleria mellonella	Lepidoptera
g56816.t1	ptg000138l	chromosome_11	4440781	4448659	XP_045775495.1	Galleria mellonella	Lepidoptera
g56817.t1	ptg000138l	chromosome_11	4454373	4457095	CAA9998254.1	Nesidiocoris tenuis	Hemiptera
g56817.t2	ptg000138l	chromosome_11	4454373	4457095	CAA9998254.1	Nesidiocoris tenuis	Hemiptera
g5682.t1	ptg000186l	NA	3209958	3211749	GBP33742.1	Eumeta japonica	Lepidoptera
g56820.t1	ptg000138l	chromosome_11	4467800	4474648	XP_004921969.2	Galleria mellonella	Lepidoptera
g56821.t1	ptg000138l	chromosome_11	4475215	4484898	RVE48113.1	Chilo suppressalis	Lepidoptera
g56823.t1	ptg000138l	chromosome_11	4509475	4547980	CAD0199300.1	Chrysodeixis includens	Lepidoptera
g56824.t1	ptg000138l	chromosome_11	4552072	4554843	XP_031354263.1	Photinus pyralis	Coleoptera
g56825.t1	ptg000138l	chromosome_11	4561611	4587881	XP_030025002.1	Galleria mellonella	Lepidoptera
g56826.t1	ptg000138l	chromosome_11	4596166	4607633	CAH2106660.1	Euphydryas editha	Lepidoptera
g56827.t1	ptg000138l	chromosome_11	4617006	4623843	KAI8435692.1	Choristoneura fumiferana	Lepidoptera
g56831.t1	ptg000138l	chromosome_11	4702840	4738539	XP_045535613.1	Galleria mellonella	Lepidoptera
g56844.t1	ptg000138l	chromosome_11	5171136	5206391	XP_047024609.1	Galleria mellonella	Lepidoptera
g56844.t2	ptg000138l	chromosome_11	5171136	5206391	XP_047024609.1	Galleria mellonella	Lepidoptera
g56846.t1	ptg000138l	chromosome_11	5242927	5243139	GBP36451.1	Eumeta japonica	Lepidoptera
g56847.t1	ptg000138l	chromosome_11	5243360	5244202	KAE9521896.1	Aphis glycines	Hemiptera
g56848.t1	ptg000138l	chromosome_11	5248273	5274213	XP_047517045.1	Galleria mellonella	Lepidoptera
g56849.t1	ptg000138l	chromosome_11	5274452	5289666	XP_022830927.1	Spodoptera litura	Lepidoptera
g5685.t1	ptg000089l	chromosome_13	54442	63102	XP_046836488.1	Vespa crabro	Hymenoptera
g56850.t1	ptg000138l	chromosome_11	5303128	5312073	XP_028170641.1	Galleria mellonella	Lepidoptera
g56852.t1	ptg000138l	chromosome_11	5330129	5344422	XP_012267310.3	Athalia rosae	Lepidoptera
g56853.t1	ptg000138l	chromosome_11	5355847	5411803	XP_026725206.1	Galleria mellonella	Lepidoptera
g56854.t1	ptg000138l	chromosome_11	5446336	5446864	XP_045504404.1	Galleria mellonella	Lepidoptera
g56857.t1	ptg000138l	chromosome_11	5620047	5639860	GLH06339.1	Gryllus bimaculatus	Orthoptera
g56863.t1	ptg000138l	chromosome_11	7860165	7860895	KAF9411107.1	Spodoptera exigua	Lepidoptera
g56864.t1	ptg000138l	chromosome_11	8022241	8024140	XP_018569396.2	Anoplophora glabripennis	Coleoptera
g56866.t1	ptg000138l	chromosome_11	8995806	8996723	KAG7313026.1	Galleria mellonella	Lepidoptera
g56868.t1	ptg000138l	chromosome_11	9289442	9290074	XP_052742179.1	Galleria mellonella	Lepidoptera
g5687.t1	ptg000089l	chromosome_13	199998	214056	GBP04082.1	Eumeta japonica	Lepidoptera
g56870.t1	ptg000138l	chromosome_11	9426715	9428737	KAF9411107.1	Spodoptera exigua	Lepidoptera
g56871.t1	ptg000138l	chromosome_11	9432180	9433426	XP_023289117.1	Orussus abietinus	Hymenoptera
g56876.t1	ptg000138l	chromosome_11	9528729	9554077	CAG9584594.1	Danaus chrysippus	Lepidoptera
g56877.t1	ptg000138l	chromosome_11	9889071	9890113	XP_050066162.1	Aphis gossypii	Hemiptera
g5688.t1	ptg000089l	chromosome_13	282160	289043	KAI5639615.1	Phthorimaea operculella	Lepidoptera
g56880.t1	ptg000138l	chromosome_11	10618993	10619484	KAH0553919.1	Cotesia glomerata	Hymenoptera
g56881.t1	ptg000138l	chromosome_11	11097112	11098520	XP_039746059.1	Pararge aegeria	Lepidoptera
g56882.t1	ptg000138l	chromosome_11	11098844	11100051	XP_039746060.1	Pararge aegeria	Lepidoptera
g56884.t1	ptg000138l	chromosome_11	11412973	11426914	PZC84828.1	Galleria mellonella	Lepidoptera
g56886.t1	ptg000138l	chromosome_11	11538613	11545074	CAF4755579.1	Pieris macdunnoughi	Lepidoptera
g56887.t1	ptg000138l	chromosome_11	11792083	11793459	KAG6446895.1	Galleria mellonella	Lepidoptera
g56889.t1	ptg000138l	chromosome_11	11845253	11870585	PZC86232.1	Galleria mellonella	Lepidoptera
g56890.t1	ptg000138l	chromosome_11	11895355	11896260	CAH2108725.1	Euphydryas editha	Lepidoptera
g56895.t1	ptg000138l	chromosome_11	12274078	12274278	KAG7313026.1	Galleria mellonella	Lepidoptera
g56896.t1	ptg000138l	chromosome_11	12802343	12803883	CAF4848418.1	Pieris macdunnoughi	Lepidoptera
g56898.t1	ptg000138l	chromosome_11	13237042	13248947	CAG9105521.1	Galleria mellonella	Lepidoptera
g56899.t1	ptg000138l	chromosome_11	14781727	14781963	CAH0721920.1	Brenthis ino	Lepidoptera
g56901.t1	ptg000138l	chromosome_11	15074625	15104158	XP_030036714.1	Galleria mellonella	Lepidoptera
g56903.t1	ptg000138l	chromosome_11	15568893	15569126	ADI61815.1	Galleria mellonella	Lepidoptera
g56905.t1	ptg000138l	chromosome_11	15906010	15906558	XP_035217046.1	Stegodyphus dumicola	class Polychaeta, (non-insect)
g56908.t1	ptg000138l	chromosome_11	16476086	16477514	XP_036230878.1	Bactrocera oleae	Diptera
g56908.t2	ptg000138l	chromosome_11	16476086	16477514	KAI8420647.1	Choristoneura fumiferana	Lepidoptera
g56909.t1	ptg000138l	chromosome_11	16478099	16478643	GFR19178.1	Trichonephila clavata	class Polychaeta, (non-insect)
g5691.t1	ptg000089l	chromosome_13	478573	479208	XP_023011872.1	Leptinotarsa decemlineata	Coleoptera
g5691.t2	ptg000089l	chromosome_13	477099	478537	XP_023011872.1	Leptinotarsa decemlineata	Coleoptera
g5691.t3	ptg000089l	chromosome_13	477099	479118	XP_023011872.1	Leptinotarsa decemlineata	Coleoptera
g5691.t4	ptg000089l	chromosome_13	477099	479208	XP_023011872.1	Leptinotarsa decemlineata	Coleoptera
g56910.t1	ptg000138l	chromosome_11	16478751	16480073	XP_050064315.1	Aphis gossypii	Hemiptera
g56917.t1	ptg000138l	chromosome_11	17278391	17299182	XP_038211921.1	Zerene cesonia	Lepidoptera
g56921.t1	ptg000138l	chromosome_11	17592475	17598531	RVE44736.1	Chilo suppressalis	Lepidoptera
g56922.t1	ptg000138l	chromosome_11	17619476	17678459	XP_047529228.1	Galleria mellonella	Lepidoptera
g56923.t1	ptg000138l	chromosome_11	17680068	17720726	KAJ0177124.1	Dendrolimus kikuchii	Lepidoptera
g56924.t1	ptg000138l	chromosome_11	17728675	17738538	GBP29730.1	Eumeta japonica	Lepidoptera
g5693.t1	ptg000089l	chromosome_13	619188	626452	CAH2057855.1	Iphiclides podalirius	Lepidoptera
g56934.t1	ptg000138l	chromosome_11	17934221	17970680	CAB3251527.1	Arctia plantaginis	Lepidoptera
g56935.t1	ptg000138l	chromosome_11	17979154	17979750	XP_044580668.1	Cotesia glomerata	Hymenoptera
g56936.t1	ptg000138l	chromosome_11	17979825	17980931	CAH1107404.1	Psylliodes chrysocephala	Coleoptera
g56937.t1	ptg000138l	chromosome_11	17988294	17992655	XP_037301603.1	Galleria mellonella	Lepidoptera
g56940.t1	ptg000138l	chromosome_11	17999231	18055313	CAG5031695.1	Parnassius apollo	Lepidoptera
g56945.t1	ptg000138l	chromosome_11	18171162	18207128	XP_028158378.1	Galleria mellonella	Lepidoptera
g56954.t1	ptg000138l	chromosome_11	18425506	18426626	KMQ93995.1	Lasius niger	Hymenoptera
g56957.t1	ptg000138l	chromosome_11	18459772	18460575	GBP27273.1	Eumeta japonica	Lepidoptera
g56958.t1	ptg000138l	chromosome_11	18460627	18462338	CAH2095610.1	Euphydryas editha	Lepidoptera
g56959.t1	ptg000138l	chromosome_11	18462401	18463720	KAJ0169582.1	Dendrolimus kikuchii	Lepidoptera
g5696.t1	ptg000089l	chromosome_13	915307	915825	GFT66034.1	Trichonephila clavipes	class Polychaeta, (non-insect)
g56965.t1	ptg000138l	chromosome_11	18565080	18584931	RVE51779.1	Chilo suppressalis	Lepidoptera
g56966.t1	ptg000138l	chromosome_11	18625224	18683506	CAH0701279.1	Spodoptera exigua	Lepidoptera
g56968.t1	ptg000138l	chromosome_11	18767608	18779054	XP_004925899.1	Galleria mellonella	Lepidoptera
g56969.t1	ptg000138l	chromosome_11	18787745	18821439	XP_022830767.1	Spodoptera litura	Lepidoptera
g5697.t1	ptg000089l	chromosome_13	1133596	1134517	KAF9411107.1	Spodoptera exigua	Lepidoptera
g56970.t1	ptg000138l	chromosome_11	19000188	19027189	XP_037964640.2	Galleria mellonella	Lepidoptera
g56971.t1	ptg000138l	chromosome_11	19030962	19044457	KAG6442411.1	Galleria mellonella	Lepidoptera
g56972.t1	ptg000138l	chromosome_11	19046060	19063655	XP_052759456.1	Galleria mellonella	Lepidoptera
g56974.t1	ptg000138l	chromosome_11	19098516	19114154	XP_046960037.1	Galleria mellonella	Lepidoptera
g56976.t1	ptg000138l	chromosome_11	19159489	19165358	XP_023943446.1	Galleria mellonella	Lepidoptera
g5698.t1	ptg000089l	chromosome_13	1134921	1137078	KAF9411107.1	Spodoptera exigua	Lepidoptera
g56981.t1	ptg000138l	chromosome_11	19386258	19387439	AAA87375.2	Galleria mellonella	Lepidoptera
g56983.t1	ptg000138l	chromosome_11	19430555	19431340	CAB3515707.1	Spodoptera littoralis	Lepidoptera
g56986.t1	ptg000138l	chromosome_11	19475499	19475813	CAH2246990.1	Pararge aegeria	Lepidoptera
g5699.t1	ptg000089l	chromosome_13	1255249	1255749	CAH1967796.1	Acanthoscelides obtectus	Coleoptera
g56992.t1	ptg000138l	chromosome_11	20368255	20368545	CAG4939113.1	Parnassius apollo	Lepidoptera
g56994.t1	ptg000138l	chromosome_11	20412968	20413336	ADI61815.1	Galleria mellonella	Lepidoptera
g56995.t1	ptg000138l	chromosome_11	20414109	20414762	ADI61815.1	Galleria mellonella	Lepidoptera
g56995.t2	ptg000138l	chromosome_11	20414799	20415334	ADI61815.1	Galleria mellonella	Lepidoptera
g56995.t3	ptg000138l	chromosome_11	20414109	20415334	ADI61815.1	Galleria mellonella	Lepidoptera
g56995.t4	ptg000138l	chromosome_11	20413671	20415334	ADI61815.1	Galleria mellonella	Lepidoptera
g56995.t5	ptg000138l	chromosome_11	20413671	20414015	ADI61815.1	Galleria mellonella	Lepidoptera
g56996.t1	ptg000138l	chromosome_11	20842414	20846300	XP_013184767.1	Galleria mellonella	Lepidoptera
g56998.t1	ptg000138l	chromosome_11	21488129	21488547	XP_035442700.2	Galleria mellonella	Lepidoptera
g56999.t1	ptg000138l	chromosome_11	21488894	21491165	CAH1995856.1	Acanthoscelides obtectus	Coleoptera
g57.t1	ptg000019l	NA	3730047	3730898	CAH2989727.1	Chilo suppressalis	Lepidoptera
g5700.t1	ptg000089l	chromosome_13	1407390	1411294	XP_030037008.2	Galleria mellonella	Lepidoptera
g57001.t1	ptg000138l	chromosome_11	21566327	21566560	CAH2233888.1	Pararge aegeria	Lepidoptera
g57002.t1	ptg000138l	chromosome_11	21566964	21567617	XP_052754268.1	Galleria mellonella	Lepidoptera
g57003.t1	ptg000138l	chromosome_11	21782927	21783385	ADI61815.1	Galleria mellonella	Lepidoptera
g57005.t1	ptg000138l	chromosome_11	22105990	22106226	XP_039299184.1	Nilaparvata lugens	Hemiptera
g57007.t1	ptg000138l	chromosome_11	22301443	22304026	XP_052749312.1	Galleria mellonella	Lepidoptera
g57007.t2	ptg000138l	chromosome_11	22303182	22304026	XP_052749312.1	Galleria mellonella	Lepidoptera
g57009.t1	ptg000138l	chromosome_11	22414024	22415654	GFU30524.1	Trichonephila clavipes	class Polychaeta, (non-insect)
g5701.t1	ptg000089l	chromosome_13	1474663	1475481	XP_026332557.1	Galleria mellonella	Lepidoptera
g57011.t1	ptg000138l	chromosome_11	22999736	23001413	KAJ3655862.1	Zophobas morio	Coleoptera
g57011.t2	ptg000138l	chromosome_11	22999736	23002908	KAJ3655862.1	Zophobas morio	Coleoptera
g57011.t3	ptg000138l	chromosome_11	22999736	23001413	XP_050557910.1	Galleria mellonella	Lepidoptera
g57016.t1	ptg000138l	chromosome_11	23113933	23114208	CAH2099799.1	Euphydryas editha	Lepidoptera
g57017.t1	ptg000138l	chromosome_11	23114389	23115027	CAH0627387.1	Chrysodeixis includens	Lepidoptera
g57017.t2	ptg000138l	chromosome_11	23114263	23115027	XP_045535045.1	Galleria mellonella	Lepidoptera
g57026.t1	ptg000138l	chromosome_11	23971915	23973606	CAG4951060.1	Parnassius apollo	Lepidoptera
g57028.t1	ptg000138l	chromosome_11	23974751	23975788	CAG4951060.1	Parnassius apollo	Lepidoptera
g5703.t1	ptg000089l	chromosome_13	1678953	1682060	XP_034832787.1	Galleria mellonella	Lepidoptera
g57032.t1	ptg000138l	chromosome_11	24449224	24472830	CAG9786225.1	Diatraea saccharalis	Lepidoptera
g57033.t1	ptg000138l	chromosome_11	24493496	24505758	CAH0719432.1	Brenthis ino	Lepidoptera
g57033.t2	ptg000138l	chromosome_11	24493496	24505836	CAH0719432.1	Brenthis ino	Lepidoptera
g57034.t1	ptg000138l	chromosome_11	24523627	24548603	XP_013199774.1	Galleria mellonella	Lepidoptera
g57035.t1	ptg000138l	chromosome_11	24556333	24565716	XP_047994964.1	Galleria mellonella	Lepidoptera
g57037.t1	ptg000138l	chromosome_11	24576515	24577610	XP_045535045.1	Galleria mellonella	Lepidoptera
g57038.t1	ptg000138l	chromosome_11	24581941	24596992	XP_049818309.1	Aethina tumida	Coleoptera
g5704.t1	ptg000089l	chromosome_13	1732455	1733273	XP_026332557.1	Galleria mellonella	Lepidoptera
g57040.t1	ptg000138l	chromosome_11	24598996	24608143	XP_045535826.1	Galleria mellonella	Lepidoptera
g57041.t1	ptg000138l	chromosome_11	24623080	24640649	XP_028160700.1	Galleria mellonella	Lepidoptera
g57042.t1	ptg000138l	chromosome_11	24646104	24659534	GBP26429.1	Eumeta japonica	Lepidoptera
g57043.t1	ptg000138l	chromosome_11	24672504	24674990	XP_049951755.1	Schistocerca serialis	Orthoptera
g57044.t1	ptg000138l	chromosome_11	24687733	24698024	GBP26429.1	Eumeta japonica	Lepidoptera
g57046.t1	ptg000138l	chromosome_11	24742094	24762611	CAG5032346.1	Parnassius apollo	Lepidoptera
g57047.t1	ptg000138l	chromosome_11	24766507	24785707	GBP26433.1	Eumeta japonica	Lepidoptera
g57048.t1	ptg000138l	chromosome_11	24792974	24804163	GBP26433.1	Eumeta japonica	Lepidoptera
g57049.t1	ptg000138l	chromosome_11	24834031	24845940	QBA57469.1	Heortia vitessoides	Lepidoptera
g5705.t1	ptg000089l	chromosome_13	1951113	1951343	CAB3230989.1	Arctia plantaginis	Lepidoptera
g57050.t1	ptg000138l	chromosome_11	24855753	24870303	GBP26433.1	Eumeta japonica	Lepidoptera
g57051.t1	ptg000138l	chromosome_11	24878106	24885194	GBP26433.1	Eumeta japonica	Lepidoptera
g57053.t1	ptg000138l	chromosome_11	24904114	24913483	GBP26433.1	Eumeta japonica	Lepidoptera
g57053.t2	ptg000138l	chromosome_11	24904114	24913483	QBA57469.1	Heortia vitessoides	Lepidoptera
g57054.t1	ptg000138l	chromosome_11	24951182	24956316	GBP26432.1	Eumeta japonica	Lepidoptera
g57055.t1	ptg000138l	chromosome_11	24979551	24987569	XP_028160700.1	Galleria mellonella	Lepidoptera
g57056.t1	ptg000138l	chromosome_11	24997485	25011720	QBA57469.1	Heortia vitessoides	Lepidoptera
g57058.t1	ptg000138l	chromosome_11	25046256	25052067	GBP26433.1	Eumeta japonica	Lepidoptera
g57059.t1	ptg000138l	chromosome_11	25097451	25128886	XP_049869091.1	Galleria mellonella	Lepidoptera
g5706.t1	ptg000089l	chromosome_13	1951797	1959078	CAB3230990.1	Arctia plantaginis	Lepidoptera
g57064.t1	ptg000138l	chromosome_11	25424873	25464997	QEE82792.1	Conogethes pinicolalis	Lepidoptera
g57067.t1	ptg000138l	chromosome_11	25488608	25550380	XP_045771661.1	Galleria mellonella	Lepidoptera
g57068.t1	ptg000138l	chromosome_11	25562465	25563285	XP_046973668.1	Galleria mellonella	Lepidoptera
g57069.t1	ptg000138l	chromosome_11	25593290	25610074	XP_049869138.1	Galleria mellonella	Lepidoptera
g5707.t1	ptg000089l	chromosome_13	1952256	1952549	CAH2216586.1	Pararge aegeria	Lepidoptera
g57070.t1	ptg000138l	chromosome_11	25645469	25717424	XP_049868983.1	Galleria mellonella	Lepidoptera
g57071.t1	ptg000138l	chromosome_11	25720103	25732254	CAH2106501.1	Euphydryas editha	Lepidoptera
g57073.t1	ptg000138l	chromosome_11	25782283	25788710	KAI8435830.1	Choristoneura fumiferana	Lepidoptera
g57075.t1	ptg000138l	chromosome_11	25801599	25864070	XP_038212054.1	Zerene cesonia	Lepidoptera
g57076.t1	ptg000138l	chromosome_11	25903772	25918389	CAH2037684.1	Iphiclides podalirius	Lepidoptera
g57077.t1	ptg000138l	chromosome_11	25920371	25945676	XP_028158356.1	Galleria mellonella	Lepidoptera
g57078.t1	ptg000138l	chromosome_11	25980299	25981276	XP_026465236.1	Ctenocephalides felis	Siphonaptera
g57081.t1	ptg000138l	chromosome_11	26212465	26213037	KAJ2937435.1	Tuta absoluta	Lepidoptera
g57082.t1	ptg000138l	chromosome_11	26238040	26238450	KAH0813824.1	Tenebrio molitor	Coleoptera
g57086.t1	ptg000138l	chromosome_11	26902992	26903887	ADI61815.1	Galleria mellonella	Lepidoptera
g57087.t1	ptg000138l	chromosome_11	26903915	26907083	ADI61815.1	Galleria mellonella	Lepidoptera
g57089.t1	ptg000138l	chromosome_11	27183814	27187433	CAH2097476.1	Euphydryas editha	Lepidoptera
g57094.t1	ptg000138l	chromosome_11	27837832	27937538	XP_045448738.1	Melitaea cinxia	Lepidoptera
g57094.t2	ptg000138l	chromosome_11	27837832	27937538	XP_045448738.1	Melitaea cinxia	Lepidoptera
g57095.t1	ptg000138l	chromosome_11	27999852	28011175	XP_047520149.1	Galleria mellonella	Lepidoptera
g5710.t1	ptg000089l	chromosome_13	2205774	2207403	XP_047104482.1	Schistocerca piceifrons	Orthoptera
g5710.t2	ptg000089l	chromosome_13	2200052	2205905	XP_047104482.1	Schistocerca piceifrons	Orthoptera
g57100.t1	ptg000138l	chromosome_11	28580274	28584264	KAG7310271.1	Galleria mellonella	Lepidoptera
g57101.t1	ptg000138l	chromosome_11	29019618	29020526	CAB3260931.1	Arctia plantaginis	Lepidoptera
g57102.t1	ptg000138l	chromosome_11	29119938	29121585	XP_026330592.1	Galleria mellonella	Lepidoptera
g5711.t1	ptg000089l	chromosome_13	2207470	2207868	KAF6205810.1	Apolygus lucorum	Hemiptera
g57119.t1	ptg000175l	chromosome_27	196581	198128	CAB3228062.1	Arctia plantaginis	Lepidoptera
g57119.t2	ptg000175l	chromosome_27	196581	198128	CAH0725635.1	Brenthis ino	Lepidoptera
g5712.t1	ptg000089l	chromosome_13	2207922	2208326	KAF6205810.1	Apolygus lucorum	Hemiptera
g57128.t1	ptg000175l	chromosome_27	291562	317218	CAH0716976.1	Brenthis ino	Lepidoptera
g57129.t1	ptg000175l	chromosome_27	325381	330987	XP_041988607.1	Galleria mellonella	Lepidoptera
g5713.t1	ptg000089l	chromosome_13	2220682	2223728	XP_050344131.1	Nymphalis io	Lepidoptera
g57131.t1	ptg000175l	chromosome_27	344296	345586	XP_028161896.1	Galleria mellonella	Lepidoptera
g57132.t1	ptg000175l	chromosome_27	360458	366686	XP_028156818.1	Galleria mellonella	Lepidoptera
g57133.t1	ptg000175l	chromosome_27	367629	395144	XP_037968901.1	Galleria mellonella	Lepidoptera
g57137.t1	ptg000175l	chromosome_27	467432	470352	KAJ0170231.1	Dendrolimus kikuchii	Lepidoptera
g57138.t1	ptg000175l	chromosome_27	516659	517210	CAG9785951.1	Diatraea saccharalis	Lepidoptera
g57139.t1	ptg000175l	chromosome_27	517495	518088	CAH1114844.1	Psylliodes chrysocephala	Coleoptera
g57147.t1	ptg000175l	chromosome_27	620656	634555	CAH2084093.1	Euphydryas editha	Lepidoptera
g57149.t1	ptg000175l	chromosome_27	653280	668597	CRL04010.1	Clunio marinus	Diptera
g57151.t1	ptg000175l	chromosome_27	676828	695409	UBY12703.1	Anticarsia gemmatalis	Lepidoptera
g57156.t1	ptg000175l	chromosome_27	856073	898167	RVE53595.1	Chilo suppressalis	Lepidoptera
g57157.t1	ptg000175l	chromosome_27	929031	929657	CAH2101112.1	Euphydryas editha	Lepidoptera
g57160.t1	ptg000175l	chromosome_27	966822	967158	XP_013192911.1	Galleria mellonella	Lepidoptera
g57161.t1	ptg000175l	chromosome_27	967191	968630	XP_013199436.1	Galleria mellonella	Lepidoptera
g57162.t1	ptg000175l	chromosome_27	968997	969221	XP_013199436.1	Galleria mellonella	Lepidoptera
g57165.t1	ptg000175l	chromosome_27	1053662	1054462	CAH2091128.1	Euphydryas editha	Lepidoptera
g57166.t1	ptg000175l	chromosome_27	1054960	1056348	XP_045534828.1	Galleria mellonella	Lepidoptera
g57166.t2	ptg000175l	chromosome_27	1054149	1056640	CAG5033479.1	Parnassius apollo	Lepidoptera
g57168.t1	ptg000175l	chromosome_27	1185231	1193931	XP_049804773.1	Schistocerca nitens	Orthoptera
g57169.t1	ptg000175l	chromosome_27	1222045	1236003	XP_037969503.2	Galleria mellonella	Lepidoptera
g57170.t1	ptg000175l	chromosome_27	1268560	1288912	XP_028157009.1	Galleria mellonella	Lepidoptera
g57181.t1	ptg000175l	chromosome_27	1443881	1467757	CAH2083910.1	Euphydryas editha	Lepidoptera
g57182.t1	ptg000175l	chromosome_27	1471459	1532225	XP_026478152.1	Ctenocephalides felis	Siphonaptera
g57183.t1	ptg000175l	chromosome_27	1531734	1532255	CAG9782430.1	Diatraea saccharalis	Lepidoptera
g57184.t1	ptg000175l	chromosome_27	1532423	1533013	CAG9578824.1	Danaus chrysippus	Lepidoptera
g57185.t1	ptg000175l	chromosome_27	1534739	1537705	VVD05406.1	Galleria mellonella	Lepidoptera
g57186.t1	ptg000175l	chromosome_27	1538558	1539607	CAH2989727.1	Chilo suppressalis	Lepidoptera
g57187.t1	ptg000175l	chromosome_27	1539648	1541717	RVE40851.1	Chilo suppressalis	Lepidoptera
g57189.t1	ptg000175l	chromosome_27	1565762	1567200	VEN60106.1	Callosobruchus maculatus	Coleoptera
g57189.t2	ptg000175l	chromosome_27	1565762	1566850	VEN60106.1	Callosobruchus maculatus	Coleoptera
g57196.t1	ptg000175l	chromosome_27	1816347	1881142	KAJ2938212.1	Tuta absoluta	Lepidoptera
g57198.t1	ptg000175l	chromosome_27	1892518	1908528	KPI96682.1	Galleria mellonella	Lepidoptera
g57199.t1	ptg000175l	chromosome_27	1940054	1965675	CAF4858858.1	Pieris macdunnoughi	Lepidoptera
g57200.t1	ptg000175l	chromosome_27	1979706	1980116	KAF9818175.1	Galleria mellonella	Lepidoptera
g57201.t1	ptg000175l	chromosome_27	2019282	2024819	XP_023943912.1	Galleria mellonella	Lepidoptera
g57203.t1	ptg000175l	chromosome_27	2094017	2110168	XP_030022254.1	Galleria mellonella	Lepidoptera
g57205.t1	ptg000175l	chromosome_27	2165090	2166883	XP_049869645.1	Galleria mellonella	Lepidoptera
g5721.t1	ptg000089l	chromosome_13	3022754	3026862	XP_050517842.1	Diabrotica virgifera	Coleoptera
g57215.t1	ptg000175l	chromosome_27	2371598	2451652	XP_045538370.1	Galleria mellonella	Lepidoptera
g57216.t1	ptg000175l	chromosome_27	2456868	2486103	CAH2056198.1	Iphiclides podalirius	Lepidoptera
g57219.t1	ptg000175l	chromosome_27	2556480	2575503	XP_049693409.1	Galleria mellonella	Lepidoptera
g57221.t1	ptg000175l	chromosome_27	2639553	2656816	XP_052742904.1	Galleria mellonella	Lepidoptera
g57222.t1	ptg000175l	chromosome_27	2698707	2713233	CAG9134683.1	Galleria mellonella	Lepidoptera
g57229.t1	ptg000175l	chromosome_27	2945387	2947015	XP_028169902.1	Galleria mellonella	Lepidoptera
g5723.t1	ptg000089l	chromosome_13	3188334	3207722	XP_004928267.1	Galleria mellonella	Lepidoptera
g57230.t1	ptg000175l	chromosome_27	2971860	3007037	XP_026483724.1	Vanessa tameamea	Lepidoptera
g57239.t1	ptg000175l	chromosome_27	3170593	3200575	BBD71106.1	Mamestra brassicae	Lepidoptera
g5724.t1	ptg000089l	chromosome_13	3213659	3220272	XP_013196631.1	Galleria mellonella	Lepidoptera
g57241.t1	ptg000175l	chromosome_27	3226595	3235623	KAG7312671.1	Galleria mellonella	Lepidoptera
g5725.t1	ptg000089l	chromosome_13	3233846	3235308	XP_035437712.1	Galleria mellonella	Lepidoptera
g57252.t1	ptg000175l	chromosome_27	3373042	3378347	XP_032525225.1	Galleria mellonella	Lepidoptera
g57267.t1	ptg000175l	chromosome_27	3897978	3915895	XP_022120960.1	Galleria mellonella	Lepidoptera
g57268.t1	ptg000175l	chromosome_27	3927546	3960279	KAG7312763.1	Galleria mellonella	Lepidoptera
g57269.t1	ptg000175l	chromosome_27	4021596	4031311	CAG4957988.1	Parnassius apollo	Lepidoptera
g57270.t1	ptg000175l	chromosome_27	4072677	4105374	XP_048489196.1	Galleria mellonella	Lepidoptera
g57271.t1	ptg000175l	chromosome_27	4138107	4155905	XP_030038305.1	Galleria mellonella	Lepidoptera
g57272.t1	ptg000175l	chromosome_27	4171227	4188297	XP_048489433.1	Galleria mellonella	Lepidoptera
g57273.t1	ptg000175l	chromosome_27	4211221	4224174	XP_044261533.1	Tribolium madens	Coleoptera
g57274.t1	ptg000175l	chromosome_27	4229013	4234105	XP_044261534.1	Tribolium madens	Coleoptera
g57279.t1	ptg000175l	chromosome_27	4343207	4347801	XP_032682919.1	Odontomachus brunneus	Hymenoptera
g5728.t1	ptg000089l	chromosome_13	3263038	3283419	CAH2090521.1	Euphydryas editha	Lepidoptera
g57280.t1	ptg000175l	chromosome_27	4349041	4352019	CAH0732005.1	Brenthis ino	Lepidoptera
g57281.t1	ptg000175l	chromosome_27	4392460	4394028	C0HKU0.1	Agrotis ipsilon	Lepidoptera
g57282.t1	ptg000175l	chromosome_27	4404385	4406123	WP_223819325.1	Pseudomonas aeruginosa	class Tectiliviricetes, (non-insect)
g57283.t1	ptg000175l	chromosome_27	4471843	4485347	EFN75531.1	Escherichia coli	class Malgrandaviricetes, (non-insect)
g57284.t1	ptg000175l	chromosome_27	4498317	4504886	CAH1108282.1	Psylliodes chrysocephala	Coleoptera
g57285.t1	ptg000175l	chromosome_27	4537643	4540232	XP_048516336.1	Athalia rosae	Lepidoptera
g5729.t1	ptg000089l	chromosome_13	3294699	3322144	CAH2041263.1	Iphiclides podalirius	Lepidoptera
g57290.t1	ptg000175l	chromosome_27	4656246	4677402	KAJ3618895.1	Tenebrio molitor	Coleoptera
g57291.t1	ptg000175l	chromosome_27	4692647	4713817	KAJ3618895.1	Tenebrio molitor	Coleoptera
g57292.t1	ptg000175l	chromosome_27	4741950	4744799	XP_037295839.1	Galleria mellonella	Lepidoptera
g57293.t1	ptg000175l	chromosome_27	4759453	4775367	CAH1381761.1	Tenebrio molitor	Coleoptera
g57295.t1	ptg000175l	chromosome_27	4786376	4815752	XP_019700683.2	Harpegnathos saltator	Hymenoptera
g57296.t1	ptg000175l	chromosome_27	4824750	4825895	QHB80570.1	Carabus violaceus	Coleoptera
g57297.t1	ptg000175l	chromosome_27	4836647	4841947	XP_039747948.1	Pararge aegeria	Lepidoptera
g57299.t1	ptg000175l	chromosome_27	4856953	4860768	RVE40050.1	Chilo suppressalis	Lepidoptera
g57300.t1	ptg000175l	chromosome_27	4874039	4894617	XP_045538578.1	Galleria mellonella	Lepidoptera
g57301.t1	ptg000175l	chromosome_27	4898717	4932505	XP_045457675.1	Melitaea cinxia	Lepidoptera
g57302.t1	ptg000175l	chromosome_27	4963828	4965993	CAH1985659.1	Acanthoscelides obtectus	Coleoptera
g57303.t1	ptg000175l	chromosome_27	4968254	4984558	KAI5632793.1	Phthorimaea operculella	Lepidoptera
g57304.t1	ptg000175l	chromosome_27	4999326	5007670	XP_026325420.1	Galleria mellonella	Lepidoptera
g57305.t1	ptg000175l	chromosome_27	5158346	5196733	CAH2056254.1	Iphiclides podalirius	Lepidoptera
g57306.t1	ptg000175l	chromosome_27	5224199	5232502	XP_013177432.1	Galleria mellonella	Lepidoptera
g57307.t1	ptg000175l	chromosome_27	5291979	5299836	XP_034838410.1	Galleria mellonella	Lepidoptera
g57308.t1	ptg000175l	chromosome_27	5323029	5326349	XP_013135949.1	Papilio polytes	Lepidoptera
g57309.t1	ptg000175l	chromosome_27	5348422	5348884	GBP63801.1	Eumeta japonica	Lepidoptera
g5731.t1	ptg000089l	chromosome_13	3350047	3358281	CAH2090518.1	Euphydryas editha	Lepidoptera
g57310.t1	ptg000175l	chromosome_27	5356356	5358637	CAB3245359.1	Arctia plantaginis	Lepidoptera
g57311.t1	ptg000175l	chromosome_27	5425477	5436350	XP_050359072.1	Nymphalis io	Lepidoptera
g57313.t1	ptg000175l	chromosome_27	5462236	5479002	XP_050359072.1	Nymphalis io	Lepidoptera
g57314.t1	ptg000175l	chromosome_27	5501499	5534182	CAG9573848.1	Danaus chrysippus	Lepidoptera
g57315.t1	ptg000175l	chromosome_27	5550957	5551160	XP_044733536.1	Chrysoperla carnea	Neuroptera
g57316.t1	ptg000175l	chromosome_27	5696294	5700414	XP_028157029.1	Galleria mellonella	Lepidoptera
g57317.t1	ptg000175l	chromosome_27	5742842	5763739	XP_049299590.1	Anopheles funestus	Diptera
g57318.t1	ptg000175l	chromosome_27	5778202	5801047	XP_021197948.2	Galleria mellonella	Lepidoptera
g57319.t1	ptg000175l	chromosome_27	5850782	5859505	XP_050359072.1	Nymphalis io	Lepidoptera
g57320.t1	ptg000175l	chromosome_27	5868557	5887756	XP_026754088.1	Galleria mellonella	Lepidoptera
g57325.t1	ptg000175l	chromosome_27	6021079	6024162	GBP23638.1	Eumeta japonica	Lepidoptera
g57326.t1	ptg000175l	chromosome_27	6056876	6057582	XP_046975182.1	Galleria mellonella	Lepidoptera
g57327.t1	ptg000175l	chromosome_27	6094233	6094778	XP_026486439.1	Vanessa tameamea	Lepidoptera
g57328.t1	ptg000175l	chromosome_27	6095499	6104127	GBP23638.1	Eumeta japonica	Lepidoptera
g57340.t1	ptg000175l	chromosome_27	6407609	6412349	XP_046975182.1	Galleria mellonella	Lepidoptera
g57341.t1	ptg000175l	chromosome_27	6434179	6434508	GFT16187.1	Trichonephila clavipes	class Polychaeta, (non-insect)
g57342.t1	ptg000175l	chromosome_27	6452995	6456078	GBP23638.1	Eumeta japonica	Lepidoptera
g57355.t1	ptg000175l	chromosome_27	6795738	6798016	CAB3256056.1	Arctia plantaginis	Lepidoptera
g57357.t1	ptg000173l	chromosome_14	1679	3049	KAI3486909.1	Cichorium endivia	class Magnoliopsida, (non-insect)
g57358.t1	ptg000173l	chromosome_14	3338	3657	QCE14244.1	Vigna unguiculata	Trimera, (non-insect)
g57361.t1	ptg000173l	chromosome_14	13082	13716	CAB0038680.1	Trichogramma brassicae	Hymenoptera
g57362.t1	ptg000173l	chromosome_14	14047	15395	CAH2080283.1	Iphiclides podalirius	Lepidoptera
g57363.t1	ptg000173l	chromosome_14	15530	16465	GBP52953.1	Eumeta japonica	Lepidoptera
g57364.t1	ptg000173l	chromosome_14	16688	16897	CAH0715165.1	Brenthis ino	Lepidoptera
g57365.t1	ptg000173l	chromosome_14	17157	17366	GBP52918.1	Eumeta japonica	Lepidoptera
g57366.t1	ptg000173l	chromosome_14	17180	18833	CAB3512159.1	Spodoptera littoralis	Lepidoptera
g57367.t1	ptg000173l	chromosome_14	17453	18289	GBP52901.1	Eumeta japonica	Lepidoptera
g57368.t1	ptg000173l	chromosome_14	19501	19924	CAH0715176.1	Brenthis ino	Lepidoptera
g57369.t1	ptg000173l	chromosome_14	20015	20334	QCE14244.1	Vigna unguiculata	Trimera, (non-insect)
g57369.t2	ptg000173l	chromosome_14	20015	21096	GFT93160.1	Nephila pilipes	class Polychaeta, (non-insect)
g5737.t1	ptg000089l	chromosome_13	3575389	3607989	XP_049875356.1	Galleria mellonella	Lepidoptera
g57371.t1	ptg000173l	chromosome_14	110132	110680	GBP29245.1	Eumeta japonica	Lepidoptera
g57372.t1	ptg000173l	chromosome_14	209046	219479	XP_022826960.1	Spodoptera litura	Lepidoptera
g57372.t2	ptg000173l	chromosome_14	209046	209787	XP_022826960.1	Spodoptera litura	Lepidoptera
g57373.t1	ptg000173l	chromosome_14	838722	839036	KOB51958.1	Operophtera brumata	Lepidoptera
g57374.t1	ptg000173l	chromosome_14	839338	840269	XP_038221605.1	Zerene cesonia	Lepidoptera
g57377.t1	ptg000173l	chromosome_14	2122241	2122555	XP_037303492.1	Galleria mellonella	Lepidoptera
g57378.t1	ptg000173l	chromosome_14	2122637	2124187	XP_026728373.1	Galleria mellonella	Lepidoptera
g5738.t1	ptg000089l	chromosome_13	3682068	3683690	CAH2041136.1	Iphiclides podalirius	Lepidoptera
g57384.t1	ptg000173l	chromosome_14	2329642	2330102	XP_033308951.1	Bombus bifarius	Hymenoptera
g57387.t1	ptg000173l	chromosome_14	2757381	2758460	CAH2108725.1	Euphydryas editha	Lepidoptera
g57388.t1	ptg000173l	chromosome_14	2798874	2834901	XP_038209974.1	Zerene cesonia	Lepidoptera
g5739.t1	ptg000089l	chromosome_13	3699743	3758409	GBP09273.1	Eumeta japonica	Lepidoptera
g5740.t1	ptg000089l	chromosome_13	3772845	3784991	CAH1985659.1	Acanthoscelides obtectus	Coleoptera
g57406.t1	ptg000173l	chromosome_14	3284708	3295695	CAG4986486.1	Parnassius apollo	Lepidoptera
g57409.t1	ptg000173l	chromosome_14	3388191	3390652	XP_026474097.1	Ctenocephalides felis	Siphonaptera
g57410.t1	ptg000173l	chromosome_14	3432588	3453684	CAH2073668.1	Iphiclides podalirius	Lepidoptera
g57411.t1	ptg000173l	chromosome_14	3458677	3464171	KAJ2953109.1	Tuta absoluta	Lepidoptera
g57412.t1	ptg000173l	chromosome_14	3564473	3567726	XP_026735061.1	Galleria mellonella	Lepidoptera
g57413.t1	ptg000173l	chromosome_14	3593187	3595737	XP_049878069.1	Galleria mellonella	Lepidoptera
g57414.t1	ptg000173l	chromosome_14	3603556	3603843	CAB3244503.1	Arctia plantaginis	Lepidoptera
g57416.t1	ptg000173l	chromosome_14	3650245	3656333	XP_046615331.1	Neodiprion virginianus	Hymenoptera
g57417.t1	ptg000173l	chromosome_14	3680058	3698784	CAF4798400.1	Pieris macdunnoughi	Lepidoptera
g57418.t1	ptg000173l	chromosome_14	3737957	3743316	CAB3508042.1	Spodoptera littoralis	Lepidoptera
g57420.t1	ptg000173l	chromosome_14	3857554	3864670	XP_046740958.1	Galleria mellonella	Lepidoptera
g57422.t1	ptg000173l	chromosome_14	3872965	3877306	XP_049786396.1	Schistocerca cancellata	Orthoptera
g57423.t1	ptg000173l	chromosome_14	3882568	3887349	XP_013182934.1	Galleria mellonella	Lepidoptera
g57424.t1	ptg000173l	chromosome_14	3917840	3924381	XP_046740958.1	Galleria mellonella	Lepidoptera
g57426.t1	ptg000173l	chromosome_14	4079919	4090188	XP_047111838.1	Schistocerca piceifrons	Orthoptera
g57426.t2	ptg000173l	chromosome_14	4078620	4081440	KAG5696514.1	Batillaria attramentaria	class Gastropoda, (non-insect)
g57430.t1	ptg000173l	chromosome_14	4260307	4265667	XP_015607714.2	Cephus cinctus	Hymenoptera
g57437.t1	ptg000173l	chromosome_14	4800288	4801398	CAG5049663.1	Parnassius apollo	Lepidoptera
g57438.t1	ptg000173l	chromosome_14	4801515	4802679	XP_026318753.1	Galleria mellonella	Lepidoptera
g5744.t1	ptg000089l	chromosome_13	3845834	3847623	KMQ93995.1	Lasius niger	Hymenoptera
g57443.t1	ptg000173l	chromosome_14	5118171	5122644	CAH0751235.1	Diatraea saccharalis	Lepidoptera
g5745.t1	ptg000089l	chromosome_13	3865491	3881836	CAD0197653.1	Chrysodeixis includens	Lepidoptera
g57457.t1	ptg000173l	chromosome_14	5406432	5408273	CAG9821993.1	Phaedon cochleariae	Coleoptera
g5746.t1	ptg000089l	chromosome_13	3903571	3910705	XP_035452026.2	Galleria mellonella	Lepidoptera
g57462.t1	ptg000173l	chromosome_14	5544761	5581683	XP_049787199.1	Schistocerca cancellata	Orthoptera
g57463.t1	ptg000173l	chromosome_14	5594064	5594315	CAG9562201.1	Danaus chrysippus	Lepidoptera
g57469.t1	ptg000173l	chromosome_14	5734333	5763640	KAJ2948861.1	Tuta absoluta	Lepidoptera
g5747.t1	ptg000089l	chromosome_13	3912331	3914118	GBP58035.1	Eumeta japonica	Lepidoptera
g57470.t1	ptg000173l	chromosome_14	5770288	5779178	XP_045773211.1	Galleria mellonella	Lepidoptera
g57470.t2	ptg000173l	chromosome_14	5770288	5779178	XP_045773211.1	Galleria mellonella	Lepidoptera
g57470.t3	ptg000173l	chromosome_14	5770288	5774180	XP_032517093.1	Galleria mellonella	Lepidoptera
g57470.t4	ptg000173l	chromosome_14	5774225	5779178	XP_045498675.1	Galleria mellonella	Lepidoptera
g57471.t1	ptg000173l	chromosome_14	5806966	5807556	KAJ2948863.1	Tuta absoluta	Lepidoptera
g57472.t1	ptg000173l	chromosome_14	5808003	5808633	CAG5038297.1	Parnassius apollo	Lepidoptera
g57474.t1	ptg000173l	chromosome_14	5816718	5854787	CAB3261049.1	Arctia plantaginis	Lepidoptera
g57474.t2	ptg000173l	chromosome_14	5816718	5854787	KAJ0176856.1	Dendrolimus kikuchii	Lepidoptera
g57475.t1	ptg000173l	chromosome_14	5875710	5890273	CAB3261047.1	Arctia plantaginis	Lepidoptera
g57476.t1	ptg000173l	chromosome_14	5914716	5950090	KAJ0176857.1	Dendrolimus kikuchii	Lepidoptera
g5748.t1	ptg000089l	chromosome_13	3920414	3969154	XP_013136316.1	Papilio polytes	Lepidoptera
g57481.t1	ptg000173l	chromosome_14	6077255	6090569	CAG9125715.1	Galleria mellonella	Lepidoptera
g57482.t1	ptg000173l	chromosome_14	6091790	6093052	KAI5637240.1	Phthorimaea operculella	Lepidoptera
g57483.t1	ptg000173l	chromosome_14	6094913	6107178	CAH0718705.1	Brenthis ino	Lepidoptera
g57484.t1	ptg000173l	chromosome_14	6136107	6180119	XP_047991712.1	Galleria mellonella	Lepidoptera
g57485.t1	ptg000173l	chromosome_14	6193501	6195516	XP_039752852.1	Pararge aegeria	Lepidoptera
g57486.t1	ptg000173l	chromosome_14	6207022	6231030	XP_049873232.1	Galleria mellonella	Lepidoptera
g57487.t1	ptg000173l	chromosome_14	6235717	6243605	GFG32124.1	Coptotermes formosanus	Blattodea
g57488.t1	ptg000173l	chromosome_14	6245398	6246024	XP_013164973.1	Papilio xuthus	Lepidoptera
g57489.t1	ptg000173l	chromosome_14	6248831	6264919	XP_047991880.1	Galleria mellonella	Lepidoptera
g57493.t1	ptg000173l	chromosome_14	6474164	6494829	XP_037970652.2	Galleria mellonella	Lepidoptera
g57494.t1	ptg000173l	chromosome_14	6502716	6510211	XP_047504206.1	Galleria mellonella	Lepidoptera
g57500.t1	ptg000173l	chromosome_14	6615566	6630391	CAG5045947.1	Parnassius apollo	Lepidoptera
g5751.t1	ptg000089l	chromosome_13	3996028	4010862	XP_050093682.1	Anopheles aquasalis	Diptera
g57510.t1	ptg000173l	chromosome_14	6761270	6776166	CAB3508702.1	Spodoptera littoralis	Lepidoptera
g57511.t1	ptg000173l	chromosome_14	6776232	6810910	XP_026327080.1	Galleria mellonella	Lepidoptera
g57512.t1	ptg000173l	chromosome_14	6823192	6836098	XP_049873213.1	Galleria mellonella	Lepidoptera
g57513.t1	ptg000173l	chromosome_14	6850450	6859161	XP_049873239.1	Galleria mellonella	Lepidoptera
g57515.t1	ptg000173l	chromosome_14	6866772	6880923	CAH2096102.1	Euphydryas editha	Lepidoptera
g57516.t1	ptg000173l	chromosome_14	6881992	6883930	XP_013145223.1	Papilio polytes	Lepidoptera
g57517.t1	ptg000173l	chromosome_14	6904757	6933341	XP_045772793.1	Galleria mellonella	Lepidoptera
g57518.t1	ptg000173l	chromosome_14	6947176	6978497	XP_047991154.1	Galleria mellonella	Lepidoptera
g5752.t1	ptg000089l	chromosome_13	4048014	4081599	KAF9421448.1	Spodoptera exigua	Lepidoptera
g5753.t1	ptg000089l	chromosome_13	4163485	4187935	XP_045499608.1	Galleria mellonella	Lepidoptera
g57531.t1	ptg000173l	chromosome_14	7186368	7232611	XP_047991071.1	Galleria mellonella	Lepidoptera
g57532.t1	ptg000173l	chromosome_14	7252355	7269505	XP_049692159.1	Galleria mellonella	Lepidoptera
g5754.t1	ptg000089l	chromosome_13	4203193	4204094	XP_049875894.1	Galleria mellonella	Lepidoptera
g57553.t1	ptg000173l	chromosome_14	7699530	7737451	CAH2096078.1	Euphydryas editha	Lepidoptera
g57556.t1	ptg000173l	chromosome_14	7912859	7914937	XP_021185441.2	Galleria mellonella	Lepidoptera
g57557.t1	ptg000173l	chromosome_14	7921744	7950509	XP_047029804.1	Galleria mellonella	Lepidoptera
g57559.t1	ptg000173l	chromosome_14	8071519	8092084	KAI8436909.1	Choristoneura fumiferana	Lepidoptera
g5756.t1	ptg000089l	chromosome_13	4205426	4205668	CAH2099681.1	Euphydryas editha	Lepidoptera
g57561.t1	ptg000173l	chromosome_14	8179743	8180384	XP_046687469.1	Homalodisca vitripennis	Hemiptera
g57562.t1	ptg000173l	chromosome_14	8180473	8181141	XP_026464475.1	Ctenocephalides felis	Siphonaptera
g57563.t1	ptg000173l	chromosome_14	8181167	8183281	AGO14420.1	Cotesia sesamiae	Hymenoptera
g57564.t1	ptg000173l	chromosome_14	8312331	8317092	GBP26994.1	Eumeta japonica	Lepidoptera
g5757.t1	ptg000089l	chromosome_13	4205744	4210565	GBP51953.1	Eumeta japonica	Lepidoptera
g5758.t1	ptg000089l	chromosome_13	4207160	4207534	XP_026331796.1	Galleria mellonella	Lepidoptera
g57583.t1	ptg000173l	chromosome_14	8699858	8733531	OXU31481.1	Trichomalopsis sarcophagae	Hymenoptera
g5759.t1	ptg000089l	chromosome_13	4239408	4241803	CAG9568690.1	Danaus chrysippus	Lepidoptera
g57608.t1	ptg000173l	chromosome_14	9227184	9239067	XP_048478627.1	Galleria mellonella	Lepidoptera
g57609.t1	ptg000173l	chromosome_14	9249563	9285190	XP_049873113.1	Galleria mellonella	Lepidoptera
g5761.t1	ptg000089l	chromosome_13	4312701	4327087	XP_044730846.1	Chrysoperla carnea	Neuroptera
g57610.t1	ptg000173l	chromosome_14	9289454	9291187	XP_050350562.1	Nymphalis io	Lepidoptera
g57611.t1	ptg000173l	chromosome_14	9292234	9312277	CAH0398283.1	Chilo suppressalis	Lepidoptera
g57612.t1	ptg000173l	chromosome_14	9314547	9317239	CAB3220707.1	Arctia plantaginis	Lepidoptera
g57613.t1	ptg000173l	chromosome_14	9318818	9319924	KAF2905347.1	Ignelater luminosus	Coleoptera
g57614.t1	ptg000173l	chromosome_14	9333324	9357110	CAG9786811.1	Diatraea saccharalis	Lepidoptera
g57615.t1	ptg000173l	chromosome_14	9360853	9368158	CAH0585628.1	Chrysodeixis includens	Lepidoptera
g57617.t1	ptg000173l	chromosome_14	9380845	9385641	CAB3227181.1	Arctia plantaginis	Lepidoptera
g57619.t1	ptg000173l	chromosome_14	9396159	9437968	CAH0715454.1	Brenthis ino	Lepidoptera
g57620.t1	ptg000173l	chromosome_14	9438968	9466032	KAJ2949179.1	Tuta absoluta	Lepidoptera
g57621.t1	ptg000173l	chromosome_14	9481982	9490375	XP_049873126.1	Galleria mellonella	Lepidoptera
g57622.t1	ptg000173l	chromosome_14	9490960	9524401	KOB76340.1	Operophtera brumata	Lepidoptera
g57623.t1	ptg000173l	chromosome_14	9583734	9593466	XP_049873133.1	Galleria mellonella	Lepidoptera
g57624.t1	ptg000173l	chromosome_14	9617621	9636541	XP_026761859.2	Galleria mellonella	Lepidoptera
g57625.t1	ptg000173l	chromosome_14	9643925	9666101	GBP59388.1	Eumeta japonica	Lepidoptera
g57626.t1	ptg000173l	chromosome_14	9668857	9681654	GBP59388.1	Eumeta japonica	Lepidoptera
g57627.t1	ptg000173l	chromosome_14	9695024	9704572	XP_032517418.1	Galleria mellonella	Lepidoptera
g57628.t1	ptg000173l	chromosome_14	9723914	9742733	CAB3508731.1	Spodoptera littoralis	Lepidoptera
g57629.t1	ptg000173l	chromosome_14	9752734	9773318	GBP59388.1	Eumeta japonica	Lepidoptera
g57630.t1	ptg000173l	chromosome_14	9779054	9790850	XP_032517418.1	Galleria mellonella	Lepidoptera
g57631.t1	ptg000173l	chromosome_14	9794034	9802254	XP_032517418.1	Galleria mellonella	Lepidoptera
g57632.t1	ptg000173l	chromosome_14	9804877	9820305	GBP59388.1	Eumeta japonica	Lepidoptera
g57633.t1	ptg000173l	chromosome_14	9831030	9834120	CAG9561786.1	Danaus chrysippus	Lepidoptera
g57634.t1	ptg000173l	chromosome_14	9836003	9840734	XP_011556620.1	Galleria mellonella	Lepidoptera
g57635.t1	ptg000173l	chromosome_14	9901891	9915573	KAJ4435976.1	Periplaneta americana	Blattodea
g57636.t1	ptg000173l	chromosome_14	9915730	9925577	XP_023022453.1	Leptinotarsa decemlineata	Coleoptera
g57637.t1	ptg000173l	chromosome_14	9951701	9973846	CAG9561792.1	Danaus chrysippus	Lepidoptera
g57638.t1	ptg000173l	chromosome_14	9980879	9996688	CAG9561792.1	Danaus chrysippus	Lepidoptera
g57639.t1	ptg000173l	chromosome_14	10032711	10067005	XP_013197587.1	Galleria mellonella	Lepidoptera
g5764.t1	ptg000089l	chromosome_13	4456359	4457513	CAH2103968.1	Euphydryas editha	Lepidoptera
g57640.t1	ptg000173l	chromosome_14	10105208	10156355	XP_013197587.1	Galleria mellonella	Lepidoptera
g57641.t1	ptg000173l	chromosome_14	10203051	10243317	XP_013197587.1	Galleria mellonella	Lepidoptera
g57643.t1	ptg000173l	chromosome_14	10271534	10298831	XP_013145322.1	Papilio polytes	Lepidoptera
g57644.t1	ptg000173l	chromosome_14	10319077	10336650	GBP59391.1	Eumeta japonica	Lepidoptera
g57646.t1	ptg000173l	chromosome_14	10477355	10505579	XP_013197587.1	Galleria mellonella	Lepidoptera
g57647.t1	ptg000173l	chromosome_14	10512051	10518046	XP_048478611.1	Galleria mellonella	Lepidoptera
g57648.t1	ptg000173l	chromosome_14	10519692	10550299	XP_031765981.1	Galleria mellonella	Lepidoptera
g57649.t1	ptg000173l	chromosome_14	10563533	10592765	CAG9816249.1	Phaedon cochleariae	Coleoptera
g5765.t1	ptg000089l	chromosome_13	4471040	4473649	XP_028174249.1	Galleria mellonella	Lepidoptera
g57650.t1	ptg000173l	chromosome_14	10596242	10657413	XP_026736430.1	Galleria mellonella	Lepidoptera
g57651.t1	ptg000173l	chromosome_14	10657530	10658186	XP_044730790.1	Chrysoperla carnea	Neuroptera
g57659.t1	ptg000173l	chromosome_14	11026148	11029733	GBP50197.1	Eumeta japonica	Lepidoptera
g57660.t1	ptg000173l	chromosome_14	11035299	11039807	XP_028166074.1	Galleria mellonella	Lepidoptera
g57661.t1	ptg000173l	chromosome_14	11049484	11056420	XP_047029880.1	Galleria mellonella	Lepidoptera
g57662.t1	ptg000173l	chromosome_14	11061449	11069777	CAG5045028.1	Parnassius apollo	Lepidoptera
g57663.t1	ptg000173l	chromosome_14	11083642	11101334	XP_050557345.1	Galleria mellonella	Lepidoptera
g57667.t1	ptg000173l	chromosome_14	11343929	11367143	GBP70863.1	Eumeta japonica	Lepidoptera
g57668.t1	ptg000173l	chromosome_14	11491706	11492320	GFT66198.1	Trichonephila clavipes	class Polychaeta, (non-insect)
g5767.t1	ptg000089l	chromosome_13	4558206	4566555	XP_026741575.1	Galleria mellonella	Lepidoptera
g57671.t1	ptg000173l	chromosome_14	11805355	11812462	XP_013194862.1	Galleria mellonella	Lepidoptera
g57678.t1	ptg000173l	chromosome_14	12494839	12505183	GBP23638.1	Eumeta japonica	Lepidoptera
g57678.t2	ptg000173l	chromosome_14	12497607	12498392	CAB3254174.1	Arctia plantaginis	Lepidoptera
g57680.t1	ptg000173l	chromosome_14	12537905	12558692	GBP59388.1	Eumeta japonica	Lepidoptera
g57681.t1	ptg000173l	chromosome_14	12603062	12608872	NP_001119725.1	Galleria mellonella	Lepidoptera
g57685.t1	ptg000173l	chromosome_14	13392852	13393556	KAH0816178.1	Tenebrio molitor	Coleoptera
g57686.t1	ptg000173l	chromosome_14	13393576	13394169	GBP61401.1	Eumeta japonica	Lepidoptera
g57688.t1	ptg000173l	chromosome_14	13421099	13422096	XP_045497540.1	Galleria mellonella	Lepidoptera
g57688.t2	ptg000173l	chromosome_14	13421153	13422096	XP_045497540.1	Galleria mellonella	Lepidoptera
g57689.t1	ptg000173l	chromosome_14	13422172	13423303	XP_045506381.1	Galleria mellonella	Lepidoptera
g57690.t1	ptg000173l	chromosome_14	13523591	13524160	GFU62910.1	Trichonephila clavipes	class Polychaeta, (non-insect)
g57692.t1	ptg000166l	chromosome_18	69890	85735	XP_050559837.1	Galleria mellonella	Lepidoptera
g57693.t1	ptg000166l	chromosome_18	95071	98085	KPJ19850.1	Galleria mellonella	Lepidoptera
g57694.t1	ptg000166l	chromosome_18	168527	170682	KAF9411107.1	Spodoptera exigua	Lepidoptera
g57695.t1	ptg000166l	chromosome_18	170810	180715	KPJ17545.1	Galleria mellonella	Lepidoptera
g57697.t1	ptg000166l	chromosome_18	193220	193681	XP_047531990.1	Galleria mellonella	Lepidoptera
g57697.t2	ptg000166l	chromosome_18	193220	194035	XP_022834708.1	Spodoptera litura	Lepidoptera
g57698.t1	ptg000166l	chromosome_18	196707	211446	XP_050675056.1	Galleria mellonella	Lepidoptera
g57699.t1	ptg000166l	chromosome_18	212714	217158	XP_038211606.1	Zerene cesonia	Lepidoptera
g57701.t1	ptg000166l	chromosome_18	232573	236787	XP_022816203.1	Spodoptera litura	Lepidoptera
g57703.t1	ptg000166l	chromosome_18	242888	243136	XP_028042582.1	Bombyx mandarina	Lepidoptera
g57705.t1	ptg000166l	chromosome_18	275611	315729	XP_047994234.1	Galleria mellonella	Lepidoptera
g57706.t1	ptg000166l	chromosome_18	340927	341241	CAH2093705.1	Euphydryas editha	Lepidoptera
g57707.t1	ptg000166l	chromosome_18	348161	349018	XP_013190947.1	Galleria mellonella	Lepidoptera
g57708.t1	ptg000166l	chromosome_18	362200	391519	XP_030033857.1	Galleria mellonella	Lepidoptera
g57709.t1	ptg000166l	chromosome_18	395522	401869	XP_034834003.1	Galleria mellonella	Lepidoptera
g5771.t1	ptg000089l	chromosome_13	4917542	4919364	XP_022817936.1	Spodoptera litura	Lepidoptera
g57710.t1	ptg000166l	chromosome_18	408264	485328	KAJ0173426.1	Dendrolimus kikuchii	Lepidoptera
g57711.t1	ptg000166l	chromosome_18	486735	488369	KAG5672814.1	Polypedilum vanderplanki	Diptera
g57716.t1	ptg000166l	chromosome_18	642057	688363	CAG5004454.1	Parnassius apollo	Lepidoptera
g57717.t1	ptg000166l	chromosome_18	698291	750502	XP_039757994.1	Pararge aegeria	Lepidoptera
g57718.t1	ptg000166l	chromosome_18	750732	769496	CAG5000417.1	Parnassius apollo	Lepidoptera
g57719.t1	ptg000166l	chromosome_18	789216	800340	CAH2094802.1	Euphydryas editha	Lepidoptera
g5772.t1	ptg000089l	chromosome_13	4997373	5000444	KAG5875097.1	Gonioctena quinquepunctata	Coleoptera
g57720.t1	ptg000166l	chromosome_18	819379	837891	CAH2241702.1	Pararge aegeria	Lepidoptera
g57723.t1	ptg000166l	chromosome_18	887255	924873	XP_022126616.2	Galleria mellonella	Lepidoptera
g57724.t1	ptg000166l	chromosome_18	958519	969622	XP_046971463.1	Galleria mellonella	Lepidoptera
g57725.t1	ptg000166l	chromosome_18	973650	984301	OWR53805.1	Galleria mellonella	Lepidoptera
g57731.t1	ptg000010l	chromosome_10	739750	757641	XP_013178973.1	Galleria mellonella	Lepidoptera
g57745.t1	ptg000010l	chromosome_10	1183978	1186458	GBP01093.1	Eumeta japonica	Lepidoptera
g5775.t1	ptg000089l	chromosome_13	5029534	5056278	RVE51342.1	Chilo suppressalis	Lepidoptera
g5776.t1	ptg000089l	chromosome_13	5139155	5139499	KAG5311377.1	Pseudoatta argentina	Hymenoptera
g57769.t1	ptg000010l	chromosome_10	1526360	1538422	CAH2084980.1	Euphydryas editha	Lepidoptera
g5777.t1	ptg000089l	chromosome_13	5139560	5139763	KAF2879100.1	Ignelater luminosus	Coleoptera
g57770.t1	ptg000010l	chromosome_10	1544311	1559426	KAI5633409.1	Phthorimaea operculella	Lepidoptera
g57774.t1	ptg000010l	chromosome_10	1635617	1639646	XP_052754826.1	Galleria mellonella	Lepidoptera
g57775.t1	ptg000010l	chromosome_10	1683397	1709264	KAJ2950925.1	Tuta absoluta	Lepidoptera
g57776.t1	ptg000010l	chromosome_10	1720223	1720623	KAA5775392.1	Pseudomonas aeruginosa	class Tectiliviricetes, (non-insect)
g57776.t2	ptg000010l	chromosome_10	1714083	1715500	XP_047509010.1	Galleria mellonella	Lepidoptera
g57776.t3	ptg000010l	chromosome_10	1714083	1722021	XP_047509010.1	Galleria mellonella	Lepidoptera
g57776.t4	ptg000010l	chromosome_10	1722121	1722762	XP_048477875.1	Galleria mellonella	Lepidoptera
g57776.t5	ptg000010l	chromosome_10	1721815	1722762	XP_048478518.1	Galleria mellonella	Lepidoptera
g57776.t6	ptg000010l	chromosome_10	1720477	1722021	KAA5603019.1	Pseudomonas aeruginosa	class Tectiliviricetes, (non-insect)
g57777.t1	ptg000010l	chromosome_10	1720762	1720974	XP_049886647.1	Galleria mellonella	Lepidoptera
g57778.t1	ptg000010l	chromosome_10	1721094	1721693	XP_048485230.1	Galleria mellonella	Lepidoptera
g57779.t1	ptg000010l	chromosome_10	1722909	1723130	GBP97481.1	Eumeta japonica	Lepidoptera
g57780.t1	ptg000010l	chromosome_10	1723229	1724194	XP_049886928.1	Galleria mellonella	Lepidoptera
g57781.t1	ptg000010l	chromosome_10	1730249	1731787	KAF2889633.1	Ignelater luminosus	Coleoptera
g57781.t2	ptg000010l	chromosome_10	1730249	1731787	KAF2889633.1	Ignelater luminosus	Coleoptera
g57783.t1	ptg000010l	chromosome_10	1821735	1822085	CAH2233888.1	Pararge aegeria	Lepidoptera
g57795.t1	ptg000010l	chromosome_10	2003148	2015689	XP_052754873.1	Galleria mellonella	Lepidoptera
g57795.t2	ptg000010l	chromosome_10	1999971	2015689	XP_052754873.1	Galleria mellonella	Lepidoptera
g57796.t1	ptg000010l	chromosome_10	2035456	2062279	XP_049872776.1	Galleria mellonella	Lepidoptera
g57797.t1	ptg000010l	chromosome_10	2100577	2114543	AGC92716.1	Heliconius erato	Lepidoptera
g57799.t1	ptg000010l	chromosome_10	2146353	2188438	XP_047024912.1	Galleria mellonella	Lepidoptera
g578.t1	ptg000070l	chromosome_14	1136607	1142278	XP_049873801.1	Galleria mellonella	Lepidoptera
g57800.t1	ptg000010l	chromosome_10	2213326	2219436	KAF9422692.1	Spodoptera exigua	Lepidoptera
g57801.t1	ptg000010l	chromosome_10	2233814	2234395	XP_035232910.1	Stegodyphus dumicola	class Polychaeta, (non-insect)
g57802.t1	ptg000010l	chromosome_10	2235804	2236262	KAG8180287.1	Oedothorax gibbosus	class Polychaeta, (non-insect)
g57803.t1	ptg000010l	chromosome_10	2236306	2237725	KAJ2938699.1	Tuta absoluta	Lepidoptera
g57804.t1	ptg000163l	chromosome_7	22805	23263	XP_047111838.1	Schistocerca piceifrons	Orthoptera
g57806.t1	ptg000163l	chromosome_7	979606	985560	KAI8424176.1	Choristoneura fumiferana	Lepidoptera
g57807.t1	ptg000163l	chromosome_7	1015473	1031374	XP_049869958.1	Galleria mellonella	Lepidoptera
g57808.t1	ptg000163l	chromosome_7	1323448	1325668	XP_048485246.1	Galleria mellonella	Lepidoptera
g57809.t1	ptg000163l	chromosome_7	1692653	1701337	XP_049886087.1	Galleria mellonella	Lepidoptera
g57810.t1	ptg000163l	chromosome_7	1718027	1719393	GBP18199.1	Eumeta japonica	Lepidoptera
g57811.t1	ptg000163l	chromosome_7	1824758	1826751	XP_018569396.2	Anoplophora glabripennis	Coleoptera
g57814.t1	ptg000163l	chromosome_7	2183450	2183845	KAI5639292.1	Phthorimaea operculella	Lepidoptera
g57816.t1	ptg000163l	chromosome_7	2408204	2414020	RVE42020.1	Chilo suppressalis	Lepidoptera
g57818.t1	ptg000163l	chromosome_7	2652175	2661315	XP_030020936.1	Galleria mellonella	Lepidoptera
g57819.t1	ptg000163l	chromosome_7	2675543	2719271	XP_013164887.1	Galleria mellonella	Lepidoptera
g5782.t1	ptg000089l	chromosome_13	5857074	5857610	XP_022837599.1	Spodoptera litura	Lepidoptera
g57820.t1	ptg000163l	chromosome_7	3284972	3285397	XP_022125169.2	Galleria mellonella	Lepidoptera
g57821.t1	ptg000163l	chromosome_7	3285545	3285847	XP_023212762.1	Centruroides sculpturatus	Coleoptera
g57822.t1	ptg000163l	chromosome_7	3569895	3578868	KAF2879438.1	Ignelater luminosus	Coleoptera
g57823.t1	ptg000163l	chromosome_7	3589552	3620165	XP_013138831.1	Papilio polytes	Lepidoptera
g57824.t1	ptg000163l	chromosome_7	3654995	3663748	GBM70719.1	Araneus ventricosus	class Polychaeta, (non-insect)
g57826.t1	ptg000163l	chromosome_7	4327645	4328075	CAG5053054.1	Parnassius apollo	Lepidoptera
g57830.t1	ptg000163l	chromosome_7	5413279	5413539	CAG4932106.1	Parnassius apollo	Lepidoptera
g57831.t1	ptg000163l	chromosome_7	5418652	5420216	XP_025207204.1	Melanaphis sacchari	Hemiptera
g57831.t2	ptg000163l	chromosome_7	5419405	5420216	XP_025207204.1	Melanaphis sacchari	Hemiptera
g57832.t1	ptg000163l	chromosome_7	5428600	5430164	XP_025207204.1	Melanaphis sacchari	Hemiptera
g57832.t2	ptg000163l	chromosome_7	5429353	5430164	XP_025207204.1	Melanaphis sacchari	Hemiptera
g57834.t1	ptg000163l	chromosome_7	5530649	5577007	XP_026321833.1	Galleria mellonella	Lepidoptera
g57835.t1	ptg000163l	chromosome_7	5595935	5596219	XP_044586625.1	Cotesia glomerata	Hymenoptera
g57836.t1	ptg000163l	chromosome_7	5596688	5598061	XP_046608764.1	Neodiprion virginianus	Hymenoptera
g57838.t1	ptg000163l	chromosome_7	5612354	5636655	XP_026322114.1	Galleria mellonella	Lepidoptera
g57839.t1	ptg000163l	chromosome_7	5661239	5681507	ALM88343.1	Chilo suppressalis	Lepidoptera
g57843.t1	ptg000163l	chromosome_7	5843446	5852987	XP_012543996.1	Galleria mellonella	Lepidoptera
g57843.t2	ptg000163l	chromosome_7	5843446	5852987	XP_048007332.1	Galleria mellonella	Lepidoptera
g57843.t3	ptg000163l	chromosome_7	5843446	5852987	XP_012543996.1	Galleria mellonella	Lepidoptera
g57844.t1	ptg000163l	chromosome_7	5858858	5909110	CAG4993690.1	Parnassius apollo	Lepidoptera
g57844.t2	ptg000163l	chromosome_7	5858858	5909110	CAG4993690.1	Parnassius apollo	Lepidoptera
g57845.t1	ptg000163l	chromosome_7	5916041	5930135	CAH0605435.1	Chrysodeixis includens	Lepidoptera
g57848.t1	ptg000163l	chromosome_7	5978704	5990716	XP_011553015.3	Galleria mellonella	Lepidoptera
g57851.t1	ptg000163l	chromosome_7	6028259	6030046	GBP76343.1	Eumeta japonica	Lepidoptera
g57853.t1	ptg000163l	chromosome_7	6071254	6081988	GBP76345.1	Eumeta japonica	Lepidoptera
g57857.t1	ptg000163l	chromosome_7	6427321	6463743	CAH2991537.1	Chilo suppressalis	Lepidoptera
g57858.t1	ptg000163l	chromosome_7	6477537	6484872	XP_014366789.1	Galleria mellonella	Lepidoptera
g57859.t1	ptg000163l	chromosome_7	6488580	6502064	CAG5041204.1	Parnassius apollo	Lepidoptera
g57861.t1	ptg000163l	chromosome_7	6718662	6732421	GBP49736.1	Eumeta japonica	Lepidoptera
g57863.t1	ptg000163l	chromosome_7	7190337	7190814	KAF2886960.1	Ignelater luminosus	Coleoptera
g57863.t2	ptg000163l	chromosome_7	7189945	7190814	XP_022908606.1	Onthophagus taurus	Coleoptera
g57865.t1	ptg000163l	chromosome_7	8244917	8245639	CAH2979173.1	Chilo suppressalis	Lepidoptera
g57865.t2	ptg000163l	chromosome_7	8244917	8245606	CAH2979173.1	Chilo suppressalis	Lepidoptera
g57866.t1	ptg000163l	chromosome_7	8245767	8246384	CAH2979173.1	Chilo suppressalis	Lepidoptera
g57867.t1	ptg000163l	chromosome_7	8446828	8447766	KAJ2945895.1	Tuta absoluta	Lepidoptera
g57868.t1	ptg000163l	chromosome_7	8786344	8788641	CAG5046222.1	Parnassius apollo	Lepidoptera
g57871.t1	ptg000163l	chromosome_7	9045532	9049827	XP_049302702.1	Bactrocera dorsalis	Diptera
g57872.t1	ptg000163l	chromosome_7	9280501	9281374	XP_050299347.1	Anthonomus grandis	Coleoptera
g57875.t1	ptg000294l	NA	7737	34391	CAH2984241.1	Chilo suppressalis	Lepidoptera
g57877.t1	ptg000294l	NA	78146	105741	PSN32482.1	Galleria mellonella	Lepidoptera
g57878.t1	ptg000294l	NA	105889	132051	XP_047540808.1	Galleria mellonella	Lepidoptera
g57880.t1	ptg000294l	NA	150308	191335	KAG7307831.1	Galleria mellonella	Lepidoptera
g57882.t1	ptg000294l	NA	205406	256443	CAH0726945.1	Brenthis ino	Lepidoptera
g57883.t1	ptg000294l	NA	258025	263155	KAG7306569.1	Galleria mellonella	Lepidoptera
g57884.t1	ptg000029l	chromosome_18	89549	97353	CAF4877036.1	Pieris macdunnoughi	Lepidoptera
g57888.t1	ptg000029l	chromosome_18	832916	844237	XP_011873819.1	Vollenhovia emeryi	Hymenoptera
g57893.t1	ptg000029l	chromosome_18	1131693	1132058	KAG5867494.1	Gonioctena quinquepunctata	Coleoptera
g57894.t1	ptg000029l	chromosome_18	1366051	1375442	GBP92799.1	Eumeta japonica	Lepidoptera
g57895.t1	ptg000029l	chromosome_18	1379200	1388971	XP_049878174.1	Galleria mellonella	Lepidoptera
g57896.t1	ptg000029l	chromosome_18	1401380	1405430	GBP92799.1	Eumeta japonica	Lepidoptera
g57897.t1	ptg000029l	chromosome_18	1416989	1421204	CAG5004961.1	Parnassius apollo	Lepidoptera
g57898.t1	ptg000029l	chromosome_18	1428342	1440987	CAF4867497.1	Pieris macdunnoughi	Lepidoptera
g579.t1	ptg000070l	chromosome_14	1146625	1209926	XP_049873597.1	Galleria mellonella	Lepidoptera
g5790.t1	ptg000089l	chromosome_13	6289980	6290846	KAH9643830.1	Spodoptera exigua	Lepidoptera
g57900.t1	ptg000029l	chromosome_18	1463614	1490294	XP_022817989.1	Spodoptera litura	Lepidoptera
g57901.t1	ptg000029l	chromosome_18	1500828	1518155	KPJ17077.1	Galleria mellonella	Lepidoptera
g57902.t1	ptg000029l	chromosome_18	1524805	1532079	XP_028167851.1	Galleria mellonella	Lepidoptera
g57903.t1	ptg000029l	chromosome_18	1537234	1577595	XP_022817989.1	Spodoptera litura	Lepidoptera
g57904.t1	ptg000029l	chromosome_18	1587324	1600683	XP_049878169.1	Galleria mellonella	Lepidoptera
g5791.t1	ptg000089l	chromosome_13	6688099	6688377	CAG9101090.1	Galleria mellonella	Lepidoptera
g5792.t1	ptg000089l	chromosome_13	6724730	6738973	XP_045452004.1	Melitaea cinxia	Lepidoptera
g57920.t1	ptg000029l	chromosome_18	2160919	2165202	KAF9793571.1	Galleria mellonella	Lepidoptera
g57935.t1	ptg000029l	chromosome_18	2544647	2554630	KAI8424823.1	Choristoneura fumiferana	Lepidoptera
g57938.t1	ptg000029l	chromosome_18	2680983	2696336	GBP17942.1	Eumeta japonica	Lepidoptera
g57939.t1	ptg000029l	chromosome_18	2714551	2723176	CAG5005077.1	Parnassius apollo	Lepidoptera
g57940.t1	ptg000029l	chromosome_18	2751767	2756097	XP_043583517.1	Bombus pyrosoma	Hymenoptera
g57941.t1	ptg000029l	chromosome_18	2773996	2782340	AJQ81210.1	Galleria mellonella	Lepidoptera
g57942.t1	ptg000029l	chromosome_18	2784269	2790939	CAG9789457.1	Diatraea saccharalis	Lepidoptera
g57943.t1	ptg000029l	chromosome_18	2807630	2808777	CAG5005077.1	Parnassius apollo	Lepidoptera
g57944.t1	ptg000029l	chromosome_18	2825726	2826833	CAF4867626.1	Pieris macdunnoughi	Lepidoptera
g57945.t1	ptg000029l	chromosome_18	2838110	2839197	CAH2094770.1	Euphydryas editha	Lepidoptera
g57946.t1	ptg000029l	chromosome_18	2850426	2851529	CAH2094770.1	Euphydryas editha	Lepidoptera
g57947.t1	ptg000029l	chromosome_18	2864929	2866395	XP_032528618.1	Galleria mellonella	Lepidoptera
g57948.t1	ptg000029l	chromosome_18	2866921	2867220	OWR52826.1	Galleria mellonella	Lepidoptera
g57949.t1	ptg000029l	chromosome_18	2868296	2869198	CAH1110834.1	Psylliodes chrysocephala	Coleoptera
g57958.t1	ptg000029l	chromosome_18	3298080	3308168	XP_047994051.1	Galleria mellonella	Lepidoptera
g57959.t1	ptg000029l	chromosome_18	3353613	3371821	XP_026763826.2	Galleria mellonella	Lepidoptera
g5796.t1	ptg000089l	chromosome_13	7219736	7220332	XP_049881168.1	Galleria mellonella	Lepidoptera
g57960.t1	ptg000029l	chromosome_18	3376257	3392110	KAI8424826.1	Choristoneura fumiferana	Lepidoptera
g57963.t1	ptg000029l	chromosome_18	3413990	3429213	XP_022817467.1	Spodoptera litura	Lepidoptera
g57964.t1	ptg000029l	chromosome_18	3450218	3462350	CAH0728577.1	Brenthis ino	Lepidoptera
g57966.t1	ptg000029l	chromosome_18	3502859	3505850	XP_045776262.1	Galleria mellonella	Lepidoptera
g57967.t1	ptg000029l	chromosome_18	3505995	3507824	XP_032521647.1	Galleria mellonella	Lepidoptera
g57968.t1	ptg000029l	chromosome_18	3522301	3535827	XP_028166099.1	Galleria mellonella	Lepidoptera
g57969.t1	ptg000029l	chromosome_18	3547673	3551305	XP_052756375.1	Galleria mellonella	Lepidoptera
g5797.t1	ptg000089l	chromosome_13	7649140	7649487	BAD11135.1	Galleria mellonella	Lepidoptera
g57972.t1	ptg000029l	chromosome_18	3625042	3653630	XP_039758038.1	Pararge aegeria	Lepidoptera
g57973.t1	ptg000029l	chromosome_18	3661446	3680295	GBP17918.1	Eumeta japonica	Lepidoptera
g57974.t1	ptg000029l	chromosome_18	3695393	3695782	XP_045496574.1	Galleria mellonella	Lepidoptera
g57975.t1	ptg000029l	chromosome_18	3709807	3735933	CAH0728568.1	Brenthis ino	Lepidoptera
g57976.t1	ptg000029l	chromosome_18	3749289	3750560	GBP38956.1	Eumeta japonica	Lepidoptera
g57977.t1	ptg000029l	chromosome_18	3750625	3753252	GBO98989.1	Eumeta japonica	Lepidoptera
g57978.t1	ptg000029l	chromosome_18	3761294	3770672	CAD0204020.1	Chrysodeixis includens	Lepidoptera
g57979.t1	ptg000029l	chromosome_18	3787459	3791045	KAI8424858.1	Choristoneura fumiferana	Lepidoptera
g57980.t1	ptg000029l	chromosome_18	3791513	3796128	KAH9641108.1	Spodoptera exigua	Lepidoptera
g57981.t1	ptg000029l	chromosome_18	3797494	3804318	KAF2904743.1	Ignelater luminosus	Coleoptera
g57982.t1	ptg000029l	chromosome_18	3852433	3862390	XP_045537694.1	Galleria mellonella	Lepidoptera
g57983.t1	ptg000029l	chromosome_18	3874754	3894980	KAG6455269.1	Galleria mellonella	Lepidoptera
g57984.t1	ptg000029l	chromosome_18	3904863	3943748	CAH2094753.1	Euphydryas editha	Lepidoptera
g5799.t1	ptg000089l	chromosome_13	8207697	8209830	XP_048485246.1	Galleria mellonella	Lepidoptera
g580.t1	ptg000070l	chromosome_14	1216927	1256433	CAH0751599.1	Diatraea saccharalis	Lepidoptera
g58001.t1	ptg000029l	chromosome_18	4172550	4175638	GFX91458.1	Trichonephila clavipes	class Polychaeta, (non-insect)
g58002.t1	ptg000029l	chromosome_18	4176135	4176944	CAG9790045.1	Diatraea saccharalis	Lepidoptera
g58002.t2	ptg000029l	chromosome_18	4175970	4176944	XP_036320433.1	Rhagoletis pomonella	Diptera
g58003.t1	ptg000029l	chromosome_18	4210843	4224040	KAF6207930.1	Apolygus lucorum	Hemiptera
g58014.t1	ptg000029l	chromosome_18	4357461	4357736	KAG5876515.1	Gonioctena quinquepunctata	Coleoptera
g58020.t1	ptg000029l	chromosome_18	4404837	4406321	XP_021190567.2	Galleria mellonella	Lepidoptera
g58021.t1	ptg000029l	chromosome_18	4411558	4414760	XP_013135485.1	Papilio polytes	Lepidoptera
g58022.t1	ptg000029l	chromosome_18	4427221	4430028	AGO14420.1	Cotesia sesamiae	Hymenoptera
g58024.t1	ptg000029l	chromosome_18	4459302	4468652	GBP17835.1	Eumeta japonica	Lepidoptera
g58027.t1	ptg000029l	chromosome_18	4525376	4530516	KAI8424867.1	Choristoneura fumiferana	Lepidoptera
g58034.t1	ptg000029l	chromosome_18	4597392	4604350	GBP17826.1	Eumeta japonica	Lepidoptera
g58039.t1	ptg000029l	chromosome_18	4638807	4665000	XP_050551501.1	Galleria mellonella	Lepidoptera
g5804.t1	ptg000135l	NA	75653	89134	XP_015369007.1	Diuraphis noxia	Hemiptera
g58040.t1	ptg000029l	chromosome_18	4680907	4686610	NP_001298465.1	Papilio polytes	Lepidoptera
g58041.t1	ptg000029l	chromosome_18	4687799	4697982	XP_049878155.1	Galleria mellonella	Lepidoptera
g58042.t1	ptg000029l	chromosome_18	4722875	4723630	CAG9789431.1	Diatraea saccharalis	Lepidoptera
g58043.t1	ptg000029l	chromosome_18	4724855	4750547	XP_046971380.1	Galleria mellonella	Lepidoptera
g58044.t1	ptg000029l	chromosome_18	4771931	4778601	XP_030031604.2	Galleria mellonella	Lepidoptera
g58045.t1	ptg000029l	chromosome_18	4781274	4817744	KAI5635887.1	Phthorimaea operculella	Lepidoptera
g58046.t1	ptg000029l	chromosome_18	4824811	4826736	XP_026333331.1	Galleria mellonella	Lepidoptera
g58047.t1	ptg000029l	chromosome_18	4840462	4919161	CAH2983486.1	Chilo suppressalis	Lepidoptera
g58047.t2	ptg000029l	chromosome_18	4840462	4919161	CAH2983486.1	Chilo suppressalis	Lepidoptera
g58048.t1	ptg000029l	chromosome_18	4921167	4923308	KAG7297408.1	Galleria mellonella	Lepidoptera
g58049.t1	ptg000029l	chromosome_18	4923358	4923807	KAG7301624.1	Galleria mellonella	Lepidoptera
g5805.t1	ptg000135l	NA	112650	134466	XP_028038644.1	Bombyx mandarina	Lepidoptera
g58050.t1	ptg000029l	chromosome_18	4925311	4927894	GBP24389.1	Eumeta japonica	Lepidoptera
g58051.t1	ptg000029l	chromosome_18	4928353	4934042	XP_030031601.2	Galleria mellonella	Lepidoptera
g58052.t1	ptg000029l	chromosome_18	4942914	4950969	CAH2045116.1	Iphiclides podalirius	Lepidoptera
g58053.t1	ptg000029l	chromosome_18	4951560	4961050	XP_015517881.1	Neodiprion lecontei	Hymenoptera
g58054.t1	ptg000029l	chromosome_18	4975713	5024633	KAJ0173540.1	Dendrolimus kikuchii	Lepidoptera
g5806.t1	ptg000135l	NA	172440	172727	CAG9571772.1	Danaus chrysippus	Lepidoptera
g58063.t1	ptg000029l	chromosome_18	5232752	5235338	CAH0594343.1	Chrysodeixis includens	Lepidoptera
g58064.t1	ptg000029l	chromosome_18	5268259	5322698	KAJ0173542.1	Dendrolimus kikuchii	Lepidoptera
g58065.t1	ptg000029l	chromosome_18	5425270	5425623	GBP93132.1	Eumeta japonica	Lepidoptera
g58065.t2	ptg000029l	chromosome_18	5425234	5425623	KAG6463393.1	Galleria mellonella	Lepidoptera
g58066.t1	ptg000029l	chromosome_18	5519701	5520288	GBP87657.1	Eumeta japonica	Lepidoptera
g5807.t1	ptg000135l	NA	222286	241993	XP_015369007.1	Diuraphis noxia	Hemiptera
g58070.t1	ptg000029l	chromosome_18	5997577	5997948	GBP56683.1	Eumeta japonica	Lepidoptera
g58081.t1	ptg000029l	chromosome_18	6708183	6732228	CAG4954025.1	Parnassius apollo	Lepidoptera
g58084.t1	ptg000029l	chromosome_18	6810790	6811401	GBP14232.1	Eumeta japonica	Lepidoptera
g58087.t1	ptg000029l	chromosome_18	6832961	6834698	XP_013199436.1	Galleria mellonella	Lepidoptera
g58087.t2	ptg000029l	chromosome_18	6832961	6834698	XP_013199436.1	Galleria mellonella	Lepidoptera
g58088.t1	ptg000029l	chromosome_18	6834844	6835425	XP_013192911.1	Galleria mellonella	Lepidoptera
g58089.t1	ptg000029l	chromosome_18	6839776	6842220	GLH07650.1	Gryllus bimaculatus	Orthoptera
g58093.t1	ptg000029l	chromosome_18	6898050	6909640	KAI8424915.1	Choristoneura fumiferana	Lepidoptera
g58094.t1	ptg000029l	chromosome_18	6926514	6927032	XP_052754196.1	Galleria mellonella	Lepidoptera
g581.t1	ptg000070l	chromosome_14	1257779	1258484	GBL87146.1	Araneus ventricosus	class Polychaeta, (non-insect)
g58101.t1	ptg000029l	chromosome_18	7051899	7077908	XP_023014743.1	Leptinotarsa decemlineata	Coleoptera
g58121.t1	ptg000029l	chromosome_18	7402542	7415620	EDS32808.1	Culex quinquefasciatus	Diptera
g58124.t1	ptg000029l	chromosome_18	7454487	7491358	KRT83207.1	Oryctes borbonicus	Coleoptera
g58128.t1	ptg000029l	chromosome_18	7521491	7565268	KAF2881256.1	Ignelater luminosus	Coleoptera
g58129.t1	ptg000029l	chromosome_18	7576703	7580552	XP_021204578.2	Galleria mellonella	Lepidoptera
g58130.t1	ptg000029l	chromosome_18	7608706	7615639	CAH2086046.1	Euphydryas editha	Lepidoptera
g58132.t1	ptg000029l	chromosome_18	7634689	7652726	KAF9802773.1	Galleria mellonella	Lepidoptera
g58133.t1	ptg000029l	chromosome_18	7670799	7716484	XP_026743205.1	Galleria mellonella	Lepidoptera
g58134.t1	ptg000029l	chromosome_18	7717480	7721331	VVC92306.1	Galleria mellonella	Lepidoptera
g58135.t1	ptg000029l	chromosome_18	7748460	7761848	XP_045493426.1	Galleria mellonella	Lepidoptera
g58137.t1	ptg000029l	chromosome_18	7789619	7795853	XP_038206551.1	Zerene cesonia	Lepidoptera
g58139.t1	ptg000029l	chromosome_18	7842001	7852400	XP_048486272.1	Galleria mellonella	Lepidoptera
g5814.t1	ptg000135l	NA	1113549	1123500	GBP31255.1	Eumeta japonica	Lepidoptera
g58149.t1	ptg000029l	chromosome_18	8093531	8098377	CAG5004680.1	Parnassius apollo	Lepidoptera
g5815.t1	ptg000135l	NA	1203386	1205327	XP_022127680.1	Galleria mellonella	Lepidoptera
g5815.t2	ptg000135l	NA	1203386	1205327	CAG5041204.1	Parnassius apollo	Lepidoptera
g58150.t1	ptg000029l	chromosome_18	8107863	8115374	CAG9565793.1	Danaus chrysippus	Lepidoptera
g58157.t1	ptg000029l	chromosome_18	8227511	8228947	XP_026743268.1	Galleria mellonella	Lepidoptera
g58159.t1	ptg000029l	chromosome_18	8261406	8275349	CAG4936769.1	Parnassius apollo	Lepidoptera
g5816.t1	ptg000135l	NA	1278070	1305149	CAH0550691.1	Brassicogethes aeneus	Coleoptera
g58160.t1	ptg000029l	chromosome_18	8276333	8278516	XP_026332825.1	Galleria mellonella	Lepidoptera
g58161.t1	ptg000029l	chromosome_18	8292377	8332213	XP_052756525.1	Galleria mellonella	Lepidoptera
g58162.t1	ptg000029l	chromosome_18	8339600	8358250	CAH0690418.1	Spodoptera exigua	Lepidoptera
g58163.t1	ptg000029l	chromosome_18	8362213	8366644	KAF5297112.1	Lamprigera yunnana	Coleoptera
g58165.t1	ptg000029l	chromosome_18	8397372	8398619	XP_049878197.1	Galleria mellonella	Lepidoptera
g58166.t1	ptg000029l	chromosome_18	8398666	8403720	KAJ2938570.1	Tuta absoluta	Lepidoptera
g58178.t1	ptg000029l	chromosome_18	8576596	8590947	CAH2046010.1	Iphiclides podalirius	Lepidoptera
g58179.t1	ptg000029l	chromosome_18	8622278	8622625	XP_049698141.1	Galleria mellonella	Lepidoptera
g58180.t1	ptg000029l	chromosome_18	8622962	8623468	XP_022833907.1	Spodoptera litura	Lepidoptera
g58182.t1	ptg000029l	chromosome_18	8633685	8635200	KAF6204835.1	Apolygus lucorum	Hemiptera
g5819.t1	ptg000135l	NA	1517420	1531047	XP_023725727.1	Cryptotermes secundus	Blattodea
g58194.t1	ptg000029l	chromosome_18	8882557	8924240	GLH00224.1	Gryllus bimaculatus	Orthoptera
g58195.t1	ptg000029l	chromosome_18	8927156	8939815	KAI5632508.1	Phthorimaea operculella	Lepidoptera
g58195.t2	ptg000029l	chromosome_18	8927156	8939815	XP_028163223.1	Galleria mellonella	Lepidoptera
g58196.t1	ptg000029l	chromosome_18	8962280	8964541	XP_015120699.1	Diachasma alloeum	Hymenoptera
g58197.t1	ptg000029l	chromosome_18	8970254	8998644	XP_013182934.1	Galleria mellonella	Lepidoptera
g58198.t1	ptg000029l	chromosome_18	9009871	9021358	XP_013182934.1	Galleria mellonella	Lepidoptera
g58199.t1	ptg000029l	chromosome_18	9028022	9028846	XP_052749312.1	Galleria mellonella	Lepidoptera
g582.t1	ptg000070l	chromosome_14	1259146	1259466	GBM81163.1	Araneus ventricosus	class Polychaeta, (non-insect)
g58200.t1	ptg000029l	chromosome_18	9032866	9045822	XP_013182934.1	Galleria mellonella	Lepidoptera
g58201.t1	ptg000029l	chromosome_18	9053793	9056273	XP_013182934.1	Galleria mellonella	Lepidoptera
g58204.t1	ptg000029l	chromosome_18	9164960	9243002	XP_049877741.1	Galleria mellonella	Lepidoptera
g58205.t1	ptg000029l	chromosome_18	9254122	9297828	XP_023934632.1	Galleria mellonella	Lepidoptera
g58206.t1	ptg000029l	chromosome_18	9348114	9358498	OWR43068.1	Galleria mellonella	Lepidoptera
g58209.t1	ptg000029l	chromosome_18	9376849	9377787	XP_026484877.1	Vanessa tameamea	Lepidoptera
g58209.t2	ptg000029l	chromosome_18	9377554	9377787	XP_026484877.1	Vanessa tameamea	Lepidoptera
g58209.t3	ptg000029l	chromosome_18	9376768	9377205	XP_026484877.1	Vanessa tameamea	Lepidoptera
g58220.t1	ptg000029l	chromosome_18	9452561	9459017	KAJ2953315.1	Tuta absoluta	Lepidoptera
g5823.t1	ptg000135l	NA	2382705	2401825	CAH1982994.1	Acanthoscelides obtectus	Coleoptera
g5823.t2	ptg000135l	NA	2382705	2401825	CAH1982994.1	Acanthoscelides obtectus	Coleoptera
g58260.t1	ptg000029l	chromosome_18	9901702	9926498	XP_026314909.1	Galleria mellonella	Lepidoptera
g58261.t1	ptg000029l	chromosome_18	9927968	9929035	XP_026314971.1	Galleria mellonella	Lepidoptera
g58262.t1	ptg000029l	chromosome_18	9930914	9936698	NP_001299317.1	Galleria mellonella	Lepidoptera
g58263.t1	ptg000029l	chromosome_18	9937385	9949283	CAH2983460.1	Chilo suppressalis	Lepidoptera
g58264.t1	ptg000029l	chromosome_18	9952960	9957890	KAI8424941.1	Choristoneura fumiferana	Lepidoptera
g58265.t1	ptg000029l	chromosome_18	9961138	9964792	CAG9132851.1	Galleria mellonella	Lepidoptera
g58266.t1	ptg000029l	chromosome_18	9986880	9991911	XP_046971552.1	Galleria mellonella	Lepidoptera
g58267.t1	ptg000029l	chromosome_18	10000284	10027394	CAG4954197.1	Parnassius apollo	Lepidoptera
g58268.t1	ptg000029l	chromosome_18	10051048	10069398	CAH2094682.1	Euphydryas editha	Lepidoptera
g58269.t1	ptg000029l	chromosome_18	10079446	10119527	CAH2085014.1	Euphydryas editha	Lepidoptera
g58270.t1	ptg000029l	chromosome_18	10154013	10163235	KAF2897213.1	Ignelater luminosus	Coleoptera
g58271.t1	ptg000029l	chromosome_18	10178815	10213314	XP_047033978.1	Galleria mellonella	Lepidoptera
g58272.t1	ptg000029l	chromosome_18	10234918	10235583	XP_047994460.1	Galleria mellonella	Lepidoptera
g58273.t1	ptg000029l	chromosome_18	10254944	10276222	GBP91578.1	Eumeta japonica	Lepidoptera
g58274.t1	ptg000029l	chromosome_18	10281262	10293198	KAJ4434871.1	Periplaneta americana	Blattodea
g58275.t1	ptg000029l	chromosome_18	10301580	10308865	XP_037926660.1	Hermetia illucens	Diptera
g58276.t1	ptg000029l	chromosome_18	10332947	10340748	GFG32658.1	Coptotermes formosanus	Blattodea
g58278.t1	ptg000029l	chromosome_18	10409994	10420655	XP_026760643.1	Galleria mellonella	Lepidoptera
g58279.t1	ptg000029l	chromosome_18	10435466	10451677	XP_046971521.1	Galleria mellonella	Lepidoptera
g58283.t1	ptg000029l	chromosome_18	10481410	10482102	XP_046472320.1	Neodiprion pinetum	Hymenoptera
g58284.t1	ptg000029l	chromosome_18	10490635	10493390	GBP62052.1	Eumeta japonica	Lepidoptera
g58285.t1	ptg000029l	chromosome_18	10537466	10559255	XP_026488881.1	Vanessa tameamea	Lepidoptera
g58286.t1	ptg000029l	chromosome_18	10559294	10559896	KAF7993502.1	Aphidius gifuensis	Hymenoptera
g58287.t1	ptg000029l	chromosome_18	10559933	10560334	CAF4885576.1	Pieris macdunnoughi	Lepidoptera
g58288.t1	ptg000029l	chromosome_18	10630546	10634840	GBP62052.1	Eumeta japonica	Lepidoptera
g5829.t1	ptg000135l	NA	3369713	3390905	XP_018579647.1	Anoplophora glabripennis	Coleoptera
g58290.t1	ptg000029l	chromosome_18	10682974	10699367	XP_028160054.1	Galleria mellonella	Lepidoptera
g58291.t1	ptg000029l	chromosome_18	10701781	10704977	XP_013192122.1	Galleria mellonella	Lepidoptera
g58292.t1	ptg000029l	chromosome_18	10713000	10719332	XP_047994626.1	Galleria mellonella	Lepidoptera
g58293.t1	ptg000029l	chromosome_18	10723266	10752481	CAG9789311.1	Diatraea saccharalis	Lepidoptera
g58294.t1	ptg000029l	chromosome_18	10753815	10772956	XP_028170404.1	Galleria mellonella	Lepidoptera
g58295.t1	ptg000029l	chromosome_18	10773788	10776701	XP_047994704.1	Galleria mellonella	Lepidoptera
g58296.t1	ptg000029l	chromosome_18	10778245	10783059	CAF4868594.1	Pieris macdunnoughi	Lepidoptera
g58296.t2	ptg000029l	chromosome_18	10778245	10785425	CAF4868594.1	Pieris macdunnoughi	Lepidoptera
g58297.t1	ptg000029l	chromosome_18	10785734	10787181	CAH0721916.1	Brenthis ino	Lepidoptera
g58298.t1	ptg000029l	chromosome_18	10787399	10788184	CAF4947123.1	Pieris macdunnoughi	Lepidoptera
g58299.t1	ptg000029l	chromosome_18	10788315	10788987	CAH1973911.1	Acanthoscelides obtectus	Coleoptera
g58300.t1	ptg000029l	chromosome_18	10794351	10802739	CAH0690260.1	Spodoptera exigua	Lepidoptera
g58302.t1	ptg000029l	chromosome_18	10848915	10865156	KAJ0173619.1	Dendrolimus kikuchii	Lepidoptera
g58303.t1	ptg000029l	chromosome_18	10891057	10898330	TGZ32728.1	Temnothorax longispinosus	Hymenoptera
g58308.t1	ptg000029l	chromosome_18	11029565	11030014	XP_011351324.2	Ooceraea biroi	Hymenoptera
g58310.t1	ptg000029l	chromosome_18	11044499	11049069	KPI92290.1	Galleria mellonella	Lepidoptera
g58310.t2	ptg000029l	chromosome_18	11044499	11049069	XP_052756441.1	Galleria mellonella	Lepidoptera
g58311.t1	ptg000029l	chromosome_18	11069609	11077358	XP_030024629.1	Galleria mellonella	Lepidoptera
g58312.t1	ptg000029l	chromosome_18	11103162	11106707	XP_045776388.1	Galleria mellonella	Lepidoptera
g58313.t1	ptg000029l	chromosome_18	11139821	11163388	XP_041969483.1	Galleria mellonella	Lepidoptera
g58314.t1	ptg000029l	chromosome_18	11164129	11171402	XP_013170787.1	Galleria mellonella	Lepidoptera
g58316.t1	ptg000029l	chromosome_18	11185592	11187319	XP_039752852.1	Pararge aegeria	Lepidoptera
g58316.t2	ptg000029l	chromosome_18	11185592	11187319	XP_039752852.1	Pararge aegeria	Lepidoptera
g58316.t3	ptg000029l	chromosome_18	11185592	11187637	XP_039752852.1	Pararge aegeria	Lepidoptera
g58318.t1	ptg000029l	chromosome_18	11228532	11229535	XP_026760740.1	Galleria mellonella	Lepidoptera
g58319.t1	ptg000029l	chromosome_18	11239055	11274476	XP_047536780.1	Galleria mellonella	Lepidoptera
g58320.t1	ptg000029l	chromosome_18	11276830	11339637	XP_045502587.1	Galleria mellonella	Lepidoptera
g58322.t1	ptg000029l	chromosome_18	11353563	11383366	CAH0594327.1	Chrysodeixis includens	Lepidoptera
g58324.t1	ptg000029l	chromosome_18	11453083	11479421	CAH2094700.1	Euphydryas editha	Lepidoptera
g58325.t1	ptg000029l	chromosome_18	11491606	11511412	XP_014371913.2	Galleria mellonella	Lepidoptera
g58326.t1	ptg000029l	chromosome_18	11544661	11558135	RZC33533.1	Asbolus verrucosus	Coleoptera
g58326.t2	ptg000029l	chromosome_18	11544661	11558135	KAF2898801.1	Ignelater luminosus	Coleoptera
g58327.t1	ptg000029l	chromosome_18	11559684	11570835	XP_050548756.1	Daktulosphaira vitifoliae	Hemiptera
g58329.t1	ptg000029l	chromosome_18	11604726	11626487	XP_038206899.1	Zerene cesonia	Lepidoptera
g5834.t1	ptg000135l	NA	3633922	3636237	XP_045505048.1	Galleria mellonella	Lepidoptera
g5835.t1	ptg000135l	NA	3636265	3637350	XP_044262161.1	Tribolium madens	Coleoptera
g58378.t1	ptg000029l	chromosome_18	12602090	12604997	XP_045762051.1	Galleria mellonella	Lepidoptera
g5838.t1	ptg000250l	NA	462251	463264	RVE41268.1	Chilo suppressalis	Lepidoptera
g5838.t2	ptg000250l	NA	460026	465791	RVE41268.1	Chilo suppressalis	Lepidoptera
g58383.t1	ptg000029l	chromosome_18	12830450	12835470	RVE51128.1	Chilo suppressalis	Lepidoptera
g58385.t1	ptg000029l	chromosome_18	12909099	12915996	XP_026760660.2	Galleria mellonella	Lepidoptera
g58388.t1	ptg000029l	chromosome_18	12940923	12941565	GFV30801.1	Trichonephila clavipes	class Polychaeta, (non-insect)
g58389.t1	ptg000029l	chromosome_18	12951500	12953299	XP_032521168.1	Galleria mellonella	Lepidoptera
g5839.t1	ptg000220l	chromosome_4	513698	527596	CAG9585272.1	Danaus chrysippus	Lepidoptera
g58390.t1	ptg000029l	chromosome_18	12954899	12963531	XP_022817445.1	Spodoptera litura	Lepidoptera
g58391.t1	ptg000029l	chromosome_18	12964840	12973040	XP_021190354.2	Galleria mellonella	Lepidoptera
g58397.t1	ptg000029l	chromosome_18	13026529	13029258	KAF9805527.1	Galleria mellonella	Lepidoptera
g58398.t1	ptg000029l	chromosome_18	13038003	13061780	XP_052756446.1	Galleria mellonella	Lepidoptera
g58399.t1	ptg000029l	chromosome_18	13067296	13069871	XP_018328073.1	Agrilus planipennis	Coleoptera
g584.t1	ptg000070l	chromosome_14	1262323	1274339	XP_013199436.1	Galleria mellonella	Lepidoptera
g5840.t1	ptg000220l	chromosome_4	810513	822546	GFT84989.1	Trichonephila clavipes	class Polychaeta, (non-insect)
g58400.t1	ptg000029l	chromosome_18	13081320	13088198	GBP12849.1	Eumeta japonica	Lepidoptera
g58401.t1	ptg000029l	chromosome_18	13095311	13095649	KAJ3655862.1	Zophobas morio	Coleoptera
g58403.t1	ptg000029l	chromosome_18	13205837	13207327	CAG4930663.1	Parnassius apollo	Lepidoptera
g58407.t1	ptg000029l	chromosome_18	13253469	13258314	XP_028177054.1	Galleria mellonella	Lepidoptera
g58408.t1	ptg000029l	chromosome_18	13263382	13279335	CAG9105712.1	Galleria mellonella	Lepidoptera
g58408.t2	ptg000029l	chromosome_18	13263382	13279335	CAG9105712.1	Galleria mellonella	Lepidoptera
g58409.t1	ptg000029l	chromosome_18	13291902	13326211	XP_026725710.1	Galleria mellonella	Lepidoptera
g58410.t1	ptg000029l	chromosome_18	13333097	13333924	XP_047994711.1	Galleria mellonella	Lepidoptera
g58412.t1	ptg000029l	chromosome_18	13373315	13394055	XP_026760800.2	Galleria mellonella	Lepidoptera
g58413.t1	ptg000029l	chromosome_18	13403858	13404223	KAH8265924.1	Drosophila bunnanda	Diptera
g58414.t1	ptg000029l	chromosome_18	13405429	13408387	XP_031620976.1	Contarinia nasturtii	Diptera
g58415.t1	ptg000029l	chromosome_18	13447755	13453035	CAH0728140.1	Brenthis ino	Lepidoptera
g58416.t1	ptg000029l	chromosome_18	13454962	13455423	KAH9632506.1	Spodoptera exigua	Lepidoptera
g58419.t1	ptg000029l	chromosome_18	13491745	13492817	XP_048485246.1	Galleria mellonella	Lepidoptera
g58419.t2	ptg000029l	chromosome_18	13491282	13492817	XP_048485246.1	Galleria mellonella	Lepidoptera
g5842.t1	ptg000220l	chromosome_4	1002221	1002508	XP_015187494.1	Polistes dominula	Hymenoptera
g5842.t2	ptg000220l	chromosome_4	1002221	1002915	XP_015187494.1	Polistes dominula	Hymenoptera
g5842.t3	ptg000220l	chromosome_4	1002595	1002915	CAG4987681.1	Parnassius apollo	Lepidoptera
g58421.t1	ptg000029l	chromosome_18	13501580	13511281	XP_017776324.1	Nicrophorus vespilloides	Coleoptera
g58423.t1	ptg000029l	chromosome_18	13517292	13520385	XP_028176795.1	Galleria mellonella	Lepidoptera
g58424.t1	ptg000029l	chromosome_18	13544993	13562855	KAF9413434.1	Spodoptera exigua	Lepidoptera
g5843.t1	ptg000220l	chromosome_4	1143969	1144659	XP_047033935.1	Galleria mellonella	Lepidoptera
g58430.t1	ptg000029l	chromosome_18	13648913	13695946	XP_013184128.1	Galleria mellonella	Lepidoptera
g58431.t1	ptg000029l	chromosome_18	13713023	13724318	XP_046145001.1	Osmia bicornis	Hymenoptera
g58432.t1	ptg000029l	chromosome_18	13749805	13752249	KAJ0179051.1	Dendrolimus kikuchii	Lepidoptera
g58433.t1	ptg000029l	chromosome_18	13775793	13789313	KAJ0179051.1	Dendrolimus kikuchii	Lepidoptera
g58436.t1	ptg000029l	chromosome_18	13806666	13819100	XP_052755493.1	Galleria mellonella	Lepidoptera
g58437.t1	ptg000029l	chromosome_18	13832588	13849238	XP_045765285.1	Galleria mellonella	Lepidoptera
g58439.t1	ptg000029l	chromosome_18	13895574	13901369	CAH0729121.1	Brenthis ino	Lepidoptera
g58442.t1	ptg000029l	chromosome_18	13939663	13940343	XP_028156803.1	Galleria mellonella	Lepidoptera
g58444.t1	ptg000029l	chromosome_18	13943025	13947146	XP_045541908.1	Galleria mellonella	Lepidoptera
g58446.t1	ptg000029l	chromosome_18	13941143	13942240	CAF4784805.1	Pieris macdunnoughi	Lepidoptera
g58447.t1	ptg000029l	chromosome_18	13977931	13978413	KAF6205810.1	Apolygus lucorum	Hemiptera
g58448.t1	ptg000029l	chromosome_18	13997965	13998333	CAB3241263.1	Arctia plantaginis	Lepidoptera
g58449.t1	ptg000029l	chromosome_18	13998389	13998989	XP_050065632.1	Aphis gossypii	Hemiptera
g5845.t1	ptg000220l	chromosome_4	1145695	1147095	XP_050556383.1	Galleria mellonella	Lepidoptera
g58450.t1	ptg000029l	chromosome_18	14027894	14034716	KAI4468363.1	Holotrichia oblita	Coleoptera
g58451.t1	ptg000029l	chromosome_18	14038639	14042643	VEN51793.1	Callosobruchus maculatus	Coleoptera
g58452.t1	ptg000029l	chromosome_18	14048859	14065021	XP_026469723.1	Ctenocephalides felis	Siphonaptera
g58452.t2	ptg000029l	chromosome_18	14048859	14065021	XP_026469723.1	Ctenocephalides felis	Siphonaptera
g58453.t1	ptg000029l	chromosome_18	14068475	14101120	CAG4953649.1	Parnassius apollo	Lepidoptera
g58454.t1	ptg000029l	chromosome_18	14210269	14214931	KAF5289859.1	Abscondita terminalis	Coleoptera
g58455.t1	ptg000029l	chromosome_18	14239516	14241057	XP_052756129.1	Galleria mellonella	Lepidoptera
g58456.t1	ptg000029l	chromosome_18	14313318	14317219	XP_050675357.1	Galleria mellonella	Lepidoptera
g58457.t1	ptg000029l	chromosome_18	14341689	14376367	XP_013183883.1	Galleria mellonella	Lepidoptera
g5846.t1	ptg000220l	chromosome_4	1165735	1166086	CAG9114505.1	Galleria mellonella	Lepidoptera
g58460.t1	ptg000029l	chromosome_18	14442542	14442838	KAH9634416.1	Spodoptera exigua	Lepidoptera
g58461.t1	ptg000029l	chromosome_18	14489326	14495243	VVD01598.1	Galleria mellonella	Lepidoptera
g58465.t1	ptg000029l	chromosome_18	14583659	14585142	XP_013183883.1	Galleria mellonella	Lepidoptera
g58466.t1	ptg000029l	chromosome_18	14615183	14631139	CAG9565423.1	Danaus chrysippus	Lepidoptera
g58467.t1	ptg000029l	chromosome_18	14632422	14639606	XP_002429982.1	Pediculus humanus	Psocoptera
g58473.t1	ptg000029l	chromosome_18	14730665	14813870	XP_048486056.1	Galleria mellonella	Lepidoptera
g58474.t1	ptg000029l	chromosome_18	14821907	14826710	WAM65126.1	Endoclita signifer	Lepidoptera
g58475.t1	ptg000029l	chromosome_18	14828040	14829005	KAJ2950915.1	Tuta absoluta	Lepidoptera
g58476.t1	ptg000029l	chromosome_18	14829661	14830251	KAF9411133.1	Spodoptera exigua	Lepidoptera
g58477.t1	ptg000029l	chromosome_18	14842114	14854951	WAM65126.1	Endoclita signifer	Lepidoptera
g58478.t1	ptg000029l	chromosome_18	14871892	14881664	XP_028170410.1	Galleria mellonella	Lepidoptera
g58479.t1	ptg000029l	chromosome_18	14885662	14885967	CAB3228062.1	Arctia plantaginis	Lepidoptera
g5848.t1	ptg000220l	chromosome_4	1680481	1681139	XP_026758026.1	Galleria mellonella	Lepidoptera
g58480.t1	ptg000029l	chromosome_18	14890276	14897078	CAG9788949.1	Diatraea saccharalis	Lepidoptera
g58481.t1	ptg000029l	chromosome_18	14905326	14907164	KAG7297861.1	Galleria mellonella	Lepidoptera
g58482.t1	ptg000029l	chromosome_18	14915977	14949448	RVE41484.1	Chilo suppressalis	Lepidoptera
g58482.t2	ptg000029l	chromosome_18	14915977	14949448	RVE41484.1	Chilo suppressalis	Lepidoptera
g58483.t1	ptg000029l	chromosome_18	14963118	14964620	XP_013185187.1	Galleria mellonella	Lepidoptera
g58484.t1	ptg000029l	chromosome_18	14974696	15041748	XP_037294139.1	Galleria mellonella	Lepidoptera
g5849.t1	ptg000220l	chromosome_4	1701284	1705517	CAH0604809.1	Chrysodeixis includens	Lepidoptera
g58493.t1	ptg000029l	chromosome_18	15366548	15370913	CAG9136862.1	Galleria mellonella	Lepidoptera
g58498.t1	ptg000029l	chromosome_18	15806182	15811075	XP_047995827.1	Galleria mellonella	Lepidoptera
g58499.t1	ptg000029l	chromosome_18	15848473	15848703	RXM30604.1	Acipenser ruthenus	class Herviviricetes, (non-insect)
g58502.t1	ptg000029l	chromosome_18	16290240	16290873	CAH1098925.1	Psylliodes chrysocephala	Coleoptera
g58506.t1	ptg000029l	chromosome_18	17447376	17447672	KAH9642661.1	Spodoptera exigua	Lepidoptera
g58514.t1	ptg000029l	chromosome_18	18069282	18077070	CAG4930489.1	Parnassius apollo	Lepidoptera
g58515.t1	ptg000029l	chromosome_18	18077232	18077525	KOB72098.1	Operophtera brumata	Lepidoptera
g58516.t1	ptg000029l	chromosome_18	18077577	18078794	KOB77058.1	Operophtera brumata	Lepidoptera
g58516.t2	ptg000029l	chromosome_18	18077556	18078794	KOB77058.1	Operophtera brumata	Lepidoptera
g58517.t1	ptg000029l	chromosome_18	18079366	18115525	XP_028031278.1	Bombyx mandarina	Lepidoptera
g58518.t1	ptg000029l	chromosome_18	18145327	18162034	CAB3236417.1	Arctia plantaginis	Lepidoptera
g58529.t1	ptg000029l	chromosome_18	18962996	18966104	GFT38611.1	Trichonephila clavipes	class Polychaeta, (non-insect)
g58532.t1	ptg000029l	chromosome_18	19616135	19687718	RVE55300.1	Chilo suppressalis	Lepidoptera
g58533.t1	ptg000029l	chromosome_18	19709876	19711935	KAF9409789.1	Spodoptera exigua	Lepidoptera
g58536.t1	ptg000029l	chromosome_18	19985833	19987785	KAF9419957.1	Spodoptera exigua	Lepidoptera
g58537.t1	ptg000029l	chromosome_18	20052764	20074648	CAH4031421.1	Pieris brassicae	Lepidoptera
g58538.t1	ptg000029l	chromosome_18	20086207	20135255	XP_028177039.1	Galleria mellonella	Lepidoptera
g58539.t1	ptg000029l	chromosome_18	20140241	20141349	GBP63802.1	Eumeta japonica	Lepidoptera
g58540.t1	ptg000029l	chromosome_18	20156992	20170487	XP_028177039.1	Galleria mellonella	Lepidoptera
g58541.t1	ptg000029l	chromosome_18	20208889	20211054	XP_047519893.1	Galleria mellonella	Lepidoptera
g58542.t1	ptg000029l	chromosome_18	20211330	20222756	KAF9797181.1	Galleria mellonella	Lepidoptera
g58543.t1	ptg000029l	chromosome_18	20294433	20315096	OWR51031.1	Galleria mellonella	Lepidoptera
g58546.t1	ptg000154l	chromosome_5	19476	30149	CAH1998066.1	Acanthoscelides obtectus	Coleoptera
g58547.t1	ptg000154l	chromosome_5	32888	44121	XP_034836076.1	Galleria mellonella	Lepidoptera
g58548.t1	ptg000154l	chromosome_5	88748	89434	CAG4966294.1	Parnassius apollo	Lepidoptera
g58548.t2	ptg000154l	chromosome_5	89315	89755	KAF9406599.1	Spodoptera exigua	Lepidoptera
g58548.t3	ptg000154l	chromosome_5	67510	89434	CAG4966294.1	Parnassius apollo	Lepidoptera
g58550.t1	ptg000154l	chromosome_5	99621	101000	KAH9632624.1	Spodoptera exigua	Lepidoptera
g58552.t1	ptg000154l	chromosome_5	115866	116153	XP_052748256.1	Galleria mellonella	Lepidoptera
g58553.t1	ptg000154l	chromosome_5	116257	116748	XP_052748256.1	Galleria mellonella	Lepidoptera
g58554.t1	ptg000154l	chromosome_5	120788	134410	KAI8427781.1	Choristoneura fumiferana	Lepidoptera
g58555.t1	ptg000154l	chromosome_5	180622	201626	XP_024085466.1	Cimex lectularius	Hemiptera
g58556.t1	ptg000154l	chromosome_5	229770	303199	QNU13193.1	Locusta migratoria	Orthoptera
g58557.t1	ptg000154l	chromosome_5	330482	339529	CAH1998066.1	Acanthoscelides obtectus	Coleoptera
g58558.t1	ptg000154l	chromosome_5	362605	372483	CAH1998066.1	Acanthoscelides obtectus	Coleoptera
g58559.t1	ptg000154l	chromosome_5	375664	390644	XP_045491565.1	Galleria mellonella	Lepidoptera
g58560.t1	ptg000154l	chromosome_5	406380	406676	CAH1998700.1	Acanthoscelides obtectus	Coleoptera
g58561.t1	ptg000154l	chromosome_5	407137	407670	KAF2884786.1	Ignelater luminosus	Coleoptera
g58562.t1	ptg000154l	chromosome_5	407764	408346	KAF2888893.1	Ignelater luminosus	Coleoptera
g58563.t1	ptg000154l	chromosome_5	408690	437253	CAH1998066.1	Acanthoscelides obtectus	Coleoptera
g58566.t1	ptg000154l	chromosome_5	474177	474932	PNF13962.1	Cryptotermes secundus	Blattodea
g58568.t1	ptg000154l	chromosome_5	482145	520560	CAH1998066.1	Acanthoscelides obtectus	Coleoptera
g58573.t1	ptg000154l	chromosome_5	677311	698225	CAH2091642.1	Euphydryas editha	Lepidoptera
g58574.t1	ptg000154l	chromosome_5	705698	706510	GBP81063.1	Eumeta japonica	Lepidoptera
g58575.t1	ptg000154l	chromosome_5	706565	707833	GBP71051.1	Eumeta japonica	Lepidoptera
g58576.t1	ptg000154l	chromosome_5	708085	709250	GBP78227.1	Eumeta japonica	Lepidoptera
g58576.t2	ptg000154l	chromosome_5	708458	708952	GBP22825.1	Eumeta japonica	Lepidoptera
g58577.t1	ptg000154l	chromosome_5	715484	715783	XP_050545073.1	Daktulosphaira vitifoliae	Hemiptera
g58579.t1	ptg000154l	chromosome_5	801618	812837	CAH1998066.1	Acanthoscelides obtectus	Coleoptera
g58580.t1	ptg000154l	chromosome_5	827359	836301	CAH1998066.1	Acanthoscelides obtectus	Coleoptera
g58581.t1	ptg000154l	chromosome_5	859137	871976	CAH1998066.1	Acanthoscelides obtectus	Coleoptera
g58582.t1	ptg000154l	chromosome_5	887602	920046	CAB3515110.1	Spodoptera littoralis	Lepidoptera
g58583.t1	ptg000154l	chromosome_5	947109	949709	CAH0716567.1	Brenthis ino	Lepidoptera
g58584.t1	ptg000154l	chromosome_5	949782	952541	XP_013195659.1	Galleria mellonella	Lepidoptera
g58585.t1	ptg000154l	chromosome_5	999996	1000301	XP_050545073.1	Daktulosphaira vitifoliae	Hemiptera
g58589.t1	ptg000154l	chromosome_5	1054787	1070285	CAH2094742.1	Euphydryas editha	Lepidoptera
g58591.t1	ptg000154l	chromosome_5	1076738	1077785	XP_046962436.1	Galleria mellonella	Lepidoptera
g58593.t1	ptg000154l	chromosome_5	1110729	1111769	KAH9632624.1	Spodoptera exigua	Lepidoptera
g58595.t1	ptg000154l	chromosome_5	1132388	1166845	CAG5033651.1	Parnassius apollo	Lepidoptera
g58598.t1	ptg000154l	chromosome_5	1228175	1228732	XP_050545073.1	Daktulosphaira vitifoliae	Hemiptera
g58599.t1	ptg000154l	chromosome_5	1228976	1229281	XP_050545073.1	Daktulosphaira vitifoliae	Hemiptera
g586.t1	ptg000070l	chromosome_14	1285909	1303458	XP_026761767.1	Galleria mellonella	Lepidoptera
g58600.t1	ptg000154l	chromosome_5	1272286	1272735	KAG7301624.1	Galleria mellonella	Lepidoptera
g58601.t1	ptg000154l	chromosome_5	1272978	1273433	CAG9584655.1	Danaus chrysippus	Lepidoptera
g58603.t1	ptg000154l	chromosome_5	1290099	1291678	CAH2101880.1	Euphydryas editha	Lepidoptera
g58604.t1	ptg000154l	chromosome_5	1293168	1302332	CAH1965460.1	Acanthoscelides obtectus	Coleoptera
g58606.t1	ptg000154l	chromosome_5	1307467	1308022	XP_021929466.1	Zootermopsis nevadensis	Blattodea
g58607.t1	ptg000154l	chromosome_5	1309174	1310961	XP_023310294.1	Anoplophora glabripennis	Coleoptera
g58609.t1	ptg000154l	chromosome_5	1314657	1323530	KAG6448525.1	Galleria mellonella	Lepidoptera
g5861.t1	ptg000220l	chromosome_4	2024990	2068762	XP_049867488.1	Galleria mellonella	Lepidoptera
g58610.t1	ptg000154l	chromosome_5	1323995	1332942	XP_048479008.1	Galleria mellonella	Lepidoptera
g58611.t1	ptg000154l	chromosome_5	1334061	1338116	RVE40782.1	Chilo suppressalis	Lepidoptera
g58612.t1	ptg000154l	chromosome_5	1338147	1338975	KPJ17523.1	Galleria mellonella	Lepidoptera
g58613.t1	ptg000154l	chromosome_5	1342117	1348339	CAH2091410.1	Euphydryas editha	Lepidoptera
g58614.t1	ptg000154l	chromosome_5	1342720	1343232	CAG5029196.1	Parnassius apollo	Lepidoptera
g58616.t1	ptg000154l	chromosome_5	1351142	1353320	KAF9411107.1	Spodoptera exigua	Lepidoptera
g5862.t1	ptg000220l	chromosome_4	2076725	2082896	RVE47964.1	Chilo suppressalis	Lepidoptera
g58620.t1	ptg000154l	chromosome_5	1364056	1364427	KPJ17523.1	Galleria mellonella	Lepidoptera
g58622.t1	ptg000154l	chromosome_5	1368303	1370399	XP_047990332.1	Galleria mellonella	Lepidoptera
g58624.t1	ptg000154l	chromosome_5	1372554	1377790	VVD02809.1	Galleria mellonella	Lepidoptera
g58625.t1	ptg000154l	chromosome_5	1378282	1386732	CAG4971456.1	Parnassius apollo	Lepidoptera
g58628.t1	ptg000154l	chromosome_5	1388944	1401549	CAH2003206.1	Acanthoscelides obtectus	Coleoptera
g58629.t1	ptg000154l	chromosome_5	1403734	1407820	CAH2000292.1	Acanthoscelides obtectus	Coleoptera
g5863.t1	ptg000220l	chromosome_4	2094741	2115108	CAB3242459.1	Arctia plantaginis	Lepidoptera
g58630.t1	ptg000154l	chromosome_5	1426075	1427073	XP_047027765.1	Galleria mellonella	Lepidoptera
g58630.t2	ptg000154l	chromosome_5	1427130	1428058	XP_047035273.1	Galleria mellonella	Lepidoptera
g58631.t1	ptg000154l	chromosome_5	1429821	1430108	XP_022823347.1	Spodoptera litura	Lepidoptera
g58631.t2	ptg000154l	chromosome_5	1429551	1430108	XP_022823347.1	Spodoptera litura	Lepidoptera
g58632.t1	ptg000154l	chromosome_5	1430198	1430655	XP_046975191.1	Galleria mellonella	Lepidoptera
g58633.t1	ptg000154l	chromosome_5	1430954	1431367	KAF2890262.1	Ignelater luminosus	Coleoptera
g58634.t1	ptg000154l	chromosome_5	1437613	1438434	XP_045765299.1	Galleria mellonella	Lepidoptera
g58634.t2	ptg000154l	chromosome_5	1437613	1438324	XP_045765299.1	Galleria mellonella	Lepidoptera
g58635.t1	ptg000154l	chromosome_5	1438525	1439361	XP_045769091.1	Galleria mellonella	Lepidoptera
g58635.t2	ptg000154l	chromosome_5	1438525	1439032	XP_045769091.1	Galleria mellonella	Lepidoptera
g58636.t1	ptg000154l	chromosome_5	1439407	1449537	CAB3249214.1	Arctia plantaginis	Lepidoptera
g58638.t1	ptg000154l	chromosome_5	1458836	1459957	XP_046975191.1	Galleria mellonella	Lepidoptera
g58639.t1	ptg000154l	chromosome_5	1460256	1460669	KAF2890262.1	Ignelater luminosus	Coleoptera
g5864.t1	ptg000220l	chromosome_4	2121674	2185325	KAI5634103.1	Phthorimaea operculella	Lepidoptera
g58640.t1	ptg000154l	chromosome_5	1467138	1468663	XP_045769091.1	Galleria mellonella	Lepidoptera
g58641.t1	ptg000154l	chromosome_5	1468709	1478839	CAB3249214.1	Arctia plantaginis	Lepidoptera
g58643.t1	ptg000154l	chromosome_5	1488138	1489077	XP_022823347.1	Spodoptera litura	Lepidoptera
g58644.t1	ptg000154l	chromosome_5	1489260	1489973	GBP56345.1	Eumeta japonica	Lepidoptera
g58645.t1	ptg000154l	chromosome_5	1525184	1541810	CAG9783149.1	Diatraea saccharalis	Lepidoptera
g58645.t2	ptg000154l	chromosome_5	1525184	1548038	CAG9783149.1	Diatraea saccharalis	Lepidoptera
g5865.t1	ptg000220l	chromosome_4	2206412	2206807	XP_028966621.1	Galendromus occidentalis	class Polychaeta, (non-insect)
g58650.t1	ptg000154l	chromosome_5	1792890	1836367	CAH0699323.1	Spodoptera exigua	Lepidoptera
g58655.t1	ptg000154l	chromosome_5	1951694	1959876	XP_013185372.1	Galleria mellonella	Lepidoptera
g58659.t1	ptg000154l	chromosome_5	2073864	2080729	CAH2989763.1	Chilo suppressalis	Lepidoptera
g5866.t1	ptg000220l	chromosome_4	2207319	2228156	XP_050668018.1	Galleria mellonella	Lepidoptera
g58660.t1	ptg000154l	chromosome_5	2086784	2099845	XP_037302818.1	Galleria mellonella	Lepidoptera
g58662.t1	ptg000154l	chromosome_5	2138827	2177014	XP_038208751.1	Zerene cesonia	Lepidoptera
g58663.t1	ptg000154l	chromosome_5	2197545	2219993	XP_013196997.1	Galleria mellonella	Lepidoptera
g58664.t1	ptg000154l	chromosome_5	2231488	2234010	KPJ19991.1	Galleria mellonella	Lepidoptera
g58665.t1	ptg000154l	chromosome_5	2260186	2294975	KAF9795511.1	Galleria mellonella	Lepidoptera
g58666.t1	ptg000154l	chromosome_5	2307552	2321351	CAG5035134.1	Parnassius apollo	Lepidoptera
g58667.t1	ptg000154l	chromosome_5	2340902	2342784	KAF7270448.1	Rhynchophorus ferrugineus	Coleoptera
g58668.t1	ptg000154l	chromosome_5	2355944	2403315	KAJ0180920.1	Dendrolimus kikuchii	Lepidoptera
g58669.t1	ptg000154l	chromosome_5	2446737	2472392	XP_050356223.1	Nymphalis io	Lepidoptera
g58670.t1	ptg000154l	chromosome_5	2484967	2506136	XP_037300735.1	Galleria mellonella	Lepidoptera
g58671.t1	ptg000154l	chromosome_5	2511405	2589619	GBP17317.1	Eumeta japonica	Lepidoptera
g58675.t1	ptg000154l	chromosome_5	2681586	2681990	CAH2232991.1	Pararge aegeria	Lepidoptera
g58677.t1	ptg000154l	chromosome_5	2700109	2718354	KAF9795541.1	Galleria mellonella	Lepidoptera
g5868.t1	ptg000220l	chromosome_4	2254458	2273740	RVE47968.1	Chilo suppressalis	Lepidoptera
g58680.t1	ptg000154l	chromosome_5	2903500	2920784	KAJ0180874.1	Dendrolimus kikuchii	Lepidoptera
g58685.t1	ptg000154l	chromosome_5	3104151	3134858	KAG7303826.1	Galleria mellonella	Lepidoptera
g58688.t1	ptg000154l	chromosome_5	3238920	3259753	XP_026324059.1	Galleria mellonella	Lepidoptera
g58689.t1	ptg000154l	chromosome_5	3276963	3284801	XP_028030783.1	Bombyx mandarina	Lepidoptera
g58690.t1	ptg000154l	chromosome_5	3315333	3365670	XP_049887989.1	Galleria mellonella	Lepidoptera
g58693.t1	ptg000154l	chromosome_5	3478609	3493580	XP_026501138.1	Vanessa tameamea	Lepidoptera
g58696.t1	ptg000154l	chromosome_5	3676380	3677456	XP_013167168.1	Galleria mellonella	Lepidoptera
g58698.t1	ptg000154l	chromosome_5	3903006	3904085	XP_045456545.1	Melitaea cinxia	Lepidoptera
g5870.t1	ptg000220l	chromosome_4	2299495	2324645	PZC81750.1	Galleria mellonella	Lepidoptera
g58701.t1	ptg000154l	chromosome_5	4128856	4130136	PZC79616.1	Galleria mellonella	Lepidoptera
g58702.t1	ptg000154l	chromosome_5	4150405	4162467	XP_037300730.1	Galleria mellonella	Lepidoptera
g58703.t1	ptg000154l	chromosome_5	4178086	4181164	XP_046978630.1	Galleria mellonella	Lepidoptera
g58703.t2	ptg000154l	chromosome_5	4180715	4181164	XP_046978630.1	Galleria mellonella	Lepidoptera
g58704.t1	ptg000154l	chromosome_5	4180104	4180523	XP_046978630.1	Galleria mellonella	Lepidoptera
g58708.t1	ptg000154l	chromosome_5	4191525	4193683	KAF9411107.1	Spodoptera exigua	Lepidoptera
g5871.t1	ptg000220l	chromosome_4	2330143	2338650	XP_045491515.1	Galleria mellonella	Lepidoptera
g58712.t1	ptg000154l	chromosome_5	4244543	4245562	XP_050514685.1	Diabrotica virgifera	Coleoptera
g58713.t1	ptg000154l	chromosome_5	4246172	4246441	CAG9790420.1	Diatraea saccharalis	Lepidoptera
g58716.t1	ptg000154l	chromosome_5	4297938	4299927	CAH2226675.1	Pararge aegeria	Lepidoptera
g58716.t2	ptg000154l	chromosome_5	4297938	4299927	CAH2226675.1	Pararge aegeria	Lepidoptera
g58718.t1	ptg000154l	chromosome_5	4303592	4305173	KAG7310288.1	Galleria mellonella	Lepidoptera
g58720.t1	ptg000154l	chromosome_5	4311085	4311660	XP_052754268.1	Galleria mellonella	Lepidoptera
g58721.t1	ptg000154l	chromosome_5	4312855	4314679	CAH2093966.1	Euphydryas editha	Lepidoptera
g58721.t2	ptg000154l	chromosome_5	4312855	4314679	CAH1107404.1	Psylliodes chrysocephala	Coleoptera
g58723.t1	ptg000154l	chromosome_5	4347446	4349430	CAH2226675.1	Pararge aegeria	Lepidoptera
g58724.t1	ptg000154l	chromosome_5	4350633	4352189	CAG9571717.1	Danaus chrysippus	Lepidoptera
g58725.t1	ptg000154l	chromosome_5	4352238	4352837	XP_048488800.1	Galleria mellonella	Lepidoptera
g58726.t1	ptg000154l	chromosome_5	4355559	4359666	XP_045457605.1	Melitaea cinxia	Lepidoptera
g58727.t1	ptg000154l	chromosome_5	4361583	4362687	CAH2233888.1	Pararge aegeria	Lepidoptera
g58727.t2	ptg000154l	chromosome_5	4360489	4362687	CAH2233888.1	Pararge aegeria	Lepidoptera
g58728.t1	ptg000154l	chromosome_5	4385739	4386311	CAF4755579.1	Pieris macdunnoughi	Lepidoptera
g58729.t1	ptg000154l	chromosome_5	4386978	4387521	ABX45727.1	Bactrocera minuta	Diptera
g58729.t2	ptg000154l	chromosome_5	4386978	4387521	ABX45727.1	Bactrocera minuta	Diptera
g58732.t1	ptg000154l	chromosome_5	4398635	4400026	XP_048488389.1	Galleria mellonella	Lepidoptera
g58734.t2	ptg000154l	chromosome_5	4404735	4408349	GBP52898.1	Eumeta japonica	Lepidoptera
g58735.t1	ptg000154l	chromosome_5	4408392	4408988	KAF9787558.1	Galleria mellonella	Lepidoptera
g58741.t1	ptg000154l	chromosome_5	4431440	4432249	XP_023944885.2	Galleria mellonella	Lepidoptera
g58741.t2	ptg000154l	chromosome_5	4430976	4432249	XP_023944885.2	Galleria mellonella	Lepidoptera
g58743.t1	ptg000154l	chromosome_5	4435832	4436694	XP_047514382.1	Galleria mellonella	Lepidoptera
g58743.t2	ptg000154l	chromosome_5	4435832	4436694	XP_047514398.1	Galleria mellonella	Lepidoptera
g58746.t1	ptg000154l	chromosome_5	4443006	4444425	CAG5002357.1	Parnassius apollo	Lepidoptera
g58747.t1	ptg000154l	chromosome_5	4443784	4444185	CAG4957528.1	Parnassius apollo	Lepidoptera
g58748.t1	ptg000154l	chromosome_5	4444460	4445699	pir|T18197|	Mus musculus	Thysanoptera
g58750.t1	ptg000154l	chromosome_5	4465564	4468425	XP_050521694.1	Daktulosphaira vitifoliae	Hemiptera
g58752.t1	ptg000154l	chromosome_5	4478217	4481685	CAG4951060.1	Parnassius apollo	Lepidoptera
g58753.t1	ptg000154l	chromosome_5	4483495	4485271	CAG5001108.1	Parnassius apollo	Lepidoptera
g58755.t1	ptg000154l	chromosome_5	4523707	4525608	GFQ64847.1	Trichonephila clavata	class Polychaeta, (non-insect)
g58757.t1	ptg000154l	chromosome_5	4555078	4556507	PNF32322.1	Cryptotermes secundus	Blattodea
g58761.t1	ptg000154l	chromosome_5	4624776	4625619	XP_052748256.1	Galleria mellonella	Lepidoptera
g58762.t1	ptg000154l	chromosome_5	4646471	4663401	XP_049885627.1	Galleria mellonella	Lepidoptera
g58763.t1	ptg000154l	chromosome_5	4708177	4709247	CAD0206467.1	Chrysodeixis includens	Lepidoptera
g58764.t1	ptg000154l	chromosome_5	4717302	4717658	CAF4945962.1	Pieris macdunnoughi	Lepidoptera
g58765.t1	ptg000154l	chromosome_5	4717682	4719887	CAF4947278.1	Pieris macdunnoughi	Lepidoptera
g58766.t1	ptg000154l	chromosome_5	4722579	4722797	CAG5010147.1	Parnassius apollo	Lepidoptera
g58767.t1	ptg000154l	chromosome_5	4722943	4723495	XP_045465536.1	Harmonia axyridis	Lepidoptera
g58768.t1	ptg000154l	chromosome_5	4723838	4724597	XP_045462204.1	Harmonia axyridis	Lepidoptera
g58770.t1	ptg000154l	chromosome_5	4750745	4751499	CAB3249176.1	Arctia plantaginis	Lepidoptera
g58770.t2	ptg000154l	chromosome_5	4750745	4750978	CAB3249176.1	Arctia plantaginis	Lepidoptera
g58771.t1	ptg000154l	chromosome_5	4751576	4752875	XP_047990332.1	Galleria mellonella	Lepidoptera
g58772.t1	ptg000154l	chromosome_5	4752919	4755040	XP_022818630.1	Spodoptera litura	Lepidoptera
g58773.t1	ptg000154l	chromosome_5	4755182	4755457	XP_048485246.1	Galleria mellonella	Lepidoptera
g58775.t1	ptg000154l	chromosome_5	4759520	4763374	XP_049882888.1	Galleria mellonella	Lepidoptera
g5878.t1	ptg000220l	chromosome_4	2471465	2509348	XP_028170769.1	Galleria mellonella	Lepidoptera
g58780.t1	ptg000154l	chromosome_5	4783420	4786056	CAG5001402.1	Parnassius apollo	Lepidoptera
g58781.t1	ptg000154l	chromosome_5	4786351	4787397	CAG4941104.1	Parnassius apollo	Lepidoptera
g58782.t1	ptg000154l	chromosome_5	4801464	4803303	CAH0719230.1	Brenthis ino	Lepidoptera
g58782.t2	ptg000154l	chromosome_5	4801464	4802587	XP_011860377.1	Vollenhovia emeryi	Hymenoptera
g58785.t1	ptg000154l	chromosome_5	4881418	4882520	KAH0548487.1	Cotesia glomerata	Hymenoptera
g58787.t1	ptg000154l	chromosome_5	4893775	4894468	KOB64010.1	Operophtera brumata	Lepidoptera
g58788.t1	ptg000154l	chromosome_5	4898147	4902629	QEM39034.1	Bactericera trigonica	Hemiptera
g58788.t2	ptg000154l	chromosome_5	4894620	4902629	QEM39034.1	Bactericera trigonica	Hemiptera
g58789.t1	ptg000154l	chromosome_5	4894759	4896132	XP_013199810.1	Galleria mellonella	Lepidoptera
g58791.t1	ptg000154l	chromosome_5	4914367	4914861	CAB3226873.1	Arctia plantaginis	Lepidoptera
g58792.t1	ptg000154l	chromosome_5	4915113	4915549	CAB3226873.1	Arctia plantaginis	Lepidoptera
g58793.t1	ptg000154l	chromosome_5	4916992	4918606	CAH2006682.1	Acanthoscelides obtectus	Coleoptera
g58794.t1	ptg000154l	chromosome_5	4920717	4921238	XP_049870549.1	Galleria mellonella	Lepidoptera
g58796.t1	ptg000154l	chromosome_5	4932605	4934043	CAH2086841.1	Euphydryas editha	Lepidoptera
g58796.t2	ptg000154l	chromosome_5	4932605	4934043	XP_044584403.1	Cotesia glomerata	Hymenoptera
g58797.t1	ptg000154l	chromosome_5	4935490	4937084	KAF9406915.1	Spodoptera exigua	Lepidoptera
g58798.t1	ptg000154l	chromosome_5	4947944	4948897	CAH2086841.1	Euphydryas editha	Lepidoptera
g58799.t1	ptg000154l	chromosome_5	4948988	4949347	CAH1107404.1	Psylliodes chrysocephala	Coleoptera
g588.t1	ptg000070l	chromosome_14	1322696	1355832	XP_045448195.1	Melitaea cinxia	Lepidoptera
g5880.t1	ptg000220l	chromosome_4	2523856	2532237	XP_049867678.1	Galleria mellonella	Lepidoptera
g58800.t1	ptg000154l	chromosome_5	4949373	4950229	XP_049870549.1	Galleria mellonella	Lepidoptera
g58801.t1	ptg000154l	chromosome_5	4950792	4965429	XP_014246905.1	Cimex lectularius	Hemiptera
g58802.t1	ptg000154l	chromosome_5	4966863	4968477	CAH2006682.1	Acanthoscelides obtectus	Coleoptera
g58803.t1	ptg000154l	chromosome_5	4970588	4971370	XP_049870549.1	Galleria mellonella	Lepidoptera
g58804.t1	ptg000154l	chromosome_5	4982463	4983867	CAH4001251.1	Pieris brassicae	Lepidoptera
g58805.t1	ptg000154l	chromosome_5	4983893	4984749	XP_049870549.1	Galleria mellonella	Lepidoptera
g58806.t1	ptg000154l	chromosome_5	4985312	4987465	KAF9411107.1	Spodoptera exigua	Lepidoptera
g58807.t1	ptg000154l	chromosome_5	5003913	5004830	XP_045507600.1	Galleria mellonella	Lepidoptera
g58807.t2	ptg000154l	chromosome_5	5004937	5005776	XP_045507600.1	Galleria mellonella	Lepidoptera
g58807.t3	ptg000154l	chromosome_5	5003913	5005776	XP_045507600.1	Galleria mellonella	Lepidoptera
g58808.t1	ptg000154l	chromosome_5	5011376	5012260	CAG4951060.1	Parnassius apollo	Lepidoptera
g58808.t2	ptg000154l	chromosome_5	5011376	5013207	CAG4951060.1	Parnassius apollo	Lepidoptera
g58809.t1	ptg000154l	chromosome_5	5018166	5018821	CAB3252707.1	Arctia plantaginis	Lepidoptera
g5881.t1	ptg000220l	chromosome_4	2538474	2552733	XP_050559012.1	Galleria mellonella	Lepidoptera
g58810.t1	ptg000154l	chromosome_5	5019247	5021468	CAH1963125.1	Acanthoscelides obtectus	Coleoptera
g58811.t1	ptg000154l	chromosome_5	5025308	5026194	CAB3260812.1	Arctia plantaginis	Lepidoptera
g58814.t1	ptg000154l	chromosome_5	5055343	5055669	CAG5006073.1	Parnassius apollo	Lepidoptera
g58815.t1	ptg000154l	chromosome_5	5055730	5056257	XP_047029353.1	Galleria mellonella	Lepidoptera
g58816.t1	ptg000154l	chromosome_5	5056373	5056837	CAG5001402.1	Parnassius apollo	Lepidoptera
g58817.t1	ptg000154l	chromosome_5	5056950	5058214	CAG9790045.1	Diatraea saccharalis	Lepidoptera
g58817.t2	ptg000154l	chromosome_5	5057849	5058214	CAG9790045.1	Diatraea saccharalis	Lepidoptera
g58819.t2	ptg000154l	chromosome_5	5064396	5069181	CAG9782657.1	Diatraea saccharalis	Lepidoptera
g58819.t3	ptg000154l	chromosome_5	5064356	5066962	CAG9782657.1	Diatraea saccharalis	Lepidoptera
g5882.t1	ptg000220l	chromosome_4	2564387	2594780	XP_030024937.1	Galleria mellonella	Lepidoptera
g58820.t1	ptg000154l	chromosome_5	5081079	5082732	QTE03814.1	Periparus ater	class Aves, (non-insect)
g58821.t1	ptg000154l	chromosome_5	5084474	5085131	XP_045447681.1	Melitaea cinxia	Lepidoptera
g58824.t2	ptg000154l	chromosome_5	5101064	5103964	KAG5898721.1	Gonioctena quinquepunctata	Coleoptera
g58824.t3	ptg000154l	chromosome_5	5088529	5103964	KAG5898721.1	Gonioctena quinquepunctata	Coleoptera
g58825.t1	ptg000154l	chromosome_5	5104735	5105019	XP_033218096.1	Belonocnema kinseyi	Hymenoptera
g58826.t1	ptg000154l	chromosome_5	5110753	5111319	CAH2087188.1	Euphydryas editha	Lepidoptera
g58827.t1	ptg000154l	chromosome_5	5111342	5111773	XP_050682896.1	Galleria mellonella	Lepidoptera
g58827.t2	ptg000154l	chromosome_5	5111342	5112244	XP_037292427.1	Galleria mellonella	Lepidoptera
g58829.t1	ptg000154l	chromosome_5	5125234	5126382	KAH9631001.1	Spodoptera exigua	Lepidoptera
g58829.t2	ptg000154l	chromosome_5	5125831	5126382	KAH9631001.1	Spodoptera exigua	Lepidoptera
g5883.t1	ptg000220l	chromosome_4	2614912	2617432	CAH2086414.1	Euphydryas editha	Lepidoptera
g58831.t1	ptg000154l	chromosome_5	5135282	5145636	XP_026330592.1	Galleria mellonella	Lepidoptera
g58833.t1	ptg000154l	chromosome_5	5162393	5163595	XP_033218098.1	Belonocnema kinseyi	Hymenoptera
g58833.t2	ptg000154l	chromosome_5	5162393	5163465	XP_033218096.1	Belonocnema kinseyi	Hymenoptera
g58834.t1	ptg000154l	chromosome_5	5168710	5168952	XP_046681282.1	Homalodisca vitripennis	Hemiptera
g58834.t2	ptg000154l	chromosome_5	5169057	5169935	AGO14420.1	Cotesia sesamiae	Hymenoptera
g58834.t3	ptg000154l	chromosome_5	5168710	5169935	AGO14420.1	Cotesia sesamiae	Hymenoptera
g58836.t1	ptg000154l	chromosome_5	5179640	5181446	CAF4944258.1	Pieris macdunnoughi	Lepidoptera
g58836.t2	ptg000154l	chromosome_5	5179640	5181446	CAF4944258.1	Pieris macdunnoughi	Lepidoptera
g5884.t1	ptg000220l	chromosome_4	2618061	2647774	XP_013195919.1	Galleria mellonella	Lepidoptera
g58840.t1	ptg000154l	chromosome_5	5200699	5203345	CAF4836778.1	Pieris macdunnoughi	Lepidoptera
g58840.t2	ptg000154l	chromosome_5	5200699	5203300	XP_028025493.1	Bombyx mandarina	Lepidoptera
g58840.t3	ptg000154l	chromosome_5	5200699	5203300	XP_004927109.3	Galleria mellonella	Lepidoptera
g58841.t1	ptg000154l	chromosome_5	5203342	5203905	RVE41284.1	Chilo suppressalis	Lepidoptera
g58842.t1	ptg000154l	chromosome_5	5208687	5209205	CAH2210942.1	Pararge aegeria	Lepidoptera
g58843.t1	ptg000154l	chromosome_5	5209799	5210380	QTE04113.1	Emberiza spodocephala	class Aves, (non-insect)
g58846.t1	ptg000154l	chromosome_5	5219316	5220603	pir|T18197|	Mus musculus	Thysanoptera
g58848.t1	ptg000154l	chromosome_5	5221830	5223614	CAG5002352.1	Parnassius apollo	Lepidoptera
g58849.t1	ptg000154l	chromosome_5	5223662	5224798	CAG4941100.1	Parnassius apollo	Lepidoptera
g5885.t1	ptg000220l	chromosome_4	2652417	2675827	XP_049867628.1	Galleria mellonella	Lepidoptera
g58850.t1	ptg000154l	chromosome_5	5225527	5225844	KAG7305989.1	Galleria mellonella	Lepidoptera
g58852.t1	ptg000154l	chromosome_5	5275655	5281569	XP_041968433.1	Galleria mellonella	Lepidoptera
g58856.t1	ptg000154l	chromosome_5	5385359	5398274	GBP36284.1	Eumeta japonica	Lepidoptera
g58857.t1	ptg000154l	chromosome_5	5413276	5462384	XP_047037766.1	Galleria mellonella	Lepidoptera
g58858.t1	ptg000154l	chromosome_5	5465074	5465958	XP_026736462.1	Galleria mellonella	Lepidoptera
g58859.t1	ptg000154l	chromosome_5	5466505	5466969	CAH2101579.1	Euphydryas editha	Lepidoptera
g5886.t1	ptg000220l	chromosome_4	2676784	2696045	CAB3516163.1	Spodoptera littoralis	Lepidoptera
g58862.t1	ptg000154l	chromosome_5	5536259	5556320	XP_028029572.1	Bombyx mandarina	Lepidoptera
g58864.t1	ptg000154l	chromosome_5	5588927	5597856	PZC79611.1	Galleria mellonella	Lepidoptera
g58865.t1	ptg000154l	chromosome_5	5615735	5617537	XP_028159198.1	Galleria mellonella	Lepidoptera
g58866.t1	ptg000154l	chromosome_5	5620488	5637687	XP_013166866.1	Galleria mellonella	Lepidoptera
g58867.t1	ptg000154l	chromosome_5	5651518	5655349	CAG5035058.1	Parnassius apollo	Lepidoptera
g58868.t1	ptg000154l	chromosome_5	5663350	5686420	CAB3221558.1	Arctia plantaginis	Lepidoptera
g58869.t1	ptg000154l	chromosome_5	5695674	5699356	CAH2068183.1	Iphiclides podalirius	Lepidoptera
g5887.t1	ptg000220l	chromosome_4	2706931	2727974	XP_026757697.2	Galleria mellonella	Lepidoptera
g58872.t1	ptg000154l	chromosome_5	5887596	5895210	XP_049887546.1	Galleria mellonella	Lepidoptera
g58873.t1	ptg000154l	chromosome_5	5896897	5897355	CAG9783375.1	Diatraea saccharalis	Lepidoptera
g58874.t1	ptg000154l	chromosome_5	5903808	5916609	XP_026323995.1	Galleria mellonella	Lepidoptera
g58876.t1	ptg000154l	chromosome_5	5976437	6034689	XP_013144201.1	Papilio polytes	Lepidoptera
g5888.t1	ptg000220l	chromosome_4	2729050	2740770	XP_050680982.1	Galleria mellonella	Lepidoptera
g58881.t1	ptg000154l	chromosome_5	6131259	6184836	KAF9795566.1	Galleria mellonella	Lepidoptera
g58883.t1	ptg000154l	chromosome_5	6210616	6211492	XP_052748256.1	Galleria mellonella	Lepidoptera
g58883.t2	ptg000154l	chromosome_5	6210616	6211492	XP_052748256.1	Galleria mellonella	Lepidoptera
g58884.t1	ptg000154l	chromosome_5	6211610	6212317	XP_052748256.1	Galleria mellonella	Lepidoptera
g58884.t2	ptg000154l	chromosome_5	6211598	6212317	XP_052748256.1	Galleria mellonella	Lepidoptera
g58885.t1	ptg000154l	chromosome_5	6213559	6222614	XP_013187936.1	Galleria mellonella	Lepidoptera
g58886.t1	ptg000154l	chromosome_5	6228202	6231193	XP_035430852.2	Galleria mellonella	Lepidoptera
g58887.t1	ptg000154l	chromosome_5	6247153	6265359	CAH2100452.1	Euphydryas editha	Lepidoptera
g58888.t1	ptg000154l	chromosome_5	6307402	6308196	XP_026727453.1	Galleria mellonella	Lepidoptera
g58889.t1	ptg000154l	chromosome_5	6415984	6421170	CAH2100450.1	Euphydryas editha	Lepidoptera
g5889.t1	ptg000220l	chromosome_4	2810525	2815010	NP_001298706.1	Papilio polytes	Lepidoptera
g58891.t1	ptg000154l	chromosome_5	6482742	6531091	CAH0405680.1	Chilo suppressalis	Lepidoptera
g58892.t1	ptg000154l	chromosome_5	6536200	6540807	XP_043254227.1	Colletes gigas	Hymenoptera
g58893.t1	ptg000154l	chromosome_5	6541225	6588793	KAJ2946752.1	Tuta absoluta	Lepidoptera
g58895.t1	ptg000154l	chromosome_5	6629833	6647060	XP_012547957.1	Galleria mellonella	Lepidoptera
g58896.t1	ptg000154l	chromosome_5	6664948	6677151	XP_049887948.1	Galleria mellonella	Lepidoptera
g58897.t1	ptg000154l	chromosome_5	6688660	6735920	XP_022827976.1	Spodoptera litura	Lepidoptera
g58898.t1	ptg000154l	chromosome_5	6746959	6757469	CAH0600877.1	Chrysodeixis includens	Lepidoptera
g58899.t1	ptg000154l	chromosome_5	6758061	6762860	XP_023939250.1	Galleria mellonella	Lepidoptera
g5890.t1	ptg000220l	chromosome_4	2819199	2842421	XP_013182376.1	Galleria mellonella	Lepidoptera
g58900.t1	ptg000154l	chromosome_5	6780117	6807379	XP_023708827.1	Cryptotermes secundus	Blattodea
g58901.t1	ptg000154l	chromosome_5	6831697	6850987	XP_026323766.1	Galleria mellonella	Lepidoptera
g58902.t1	ptg000154l	chromosome_5	6882593	6884296	XP_026764438.1	Galleria mellonella	Lepidoptera
g58904.t1	ptg000154l	chromosome_5	6936594	6975120	XP_028175016.1	Galleria mellonella	Lepidoptera
g58908.t1	ptg000154l	chromosome_5	7104551	7106397	XP_014355038.2	Galleria mellonella	Lepidoptera
g58913.t1	ptg000154l	chromosome_5	8112628	8113368	CAH2233888.1	Pararge aegeria	Lepidoptera
g58913.t2	ptg000154l	chromosome_5	8112628	8113440	CAH2233888.1	Pararge aegeria	Lepidoptera
g58915.t1	ptg000154l	chromosome_5	8839130	8847349	MCL4156527.1	Idotea baltica	class Malacostraca, (non-insect)
g58922.t1	ptg000154l	chromosome_5	10174399	10175700	XP_023718408.1	Cryptotermes secundus	Blattodea
g58927.t1	ptg000154l	chromosome_5	10667848	10669149	XP_023718408.1	Cryptotermes secundus	Blattodea
g58934.t1	ptg000154l	chromosome_5	11815932	11821534	XP_022836829.1	Spodoptera litura	Lepidoptera
g58934.t2	ptg000154l	chromosome_5	11821289	11821534	XP_022836829.1	Spodoptera litura	Lepidoptera
g5916.t1	ptg000220l	chromosome_4	3330125	3337033	ALG36652.1	Grapholitha molesta	Lepidoptera
g594.t1	ptg000070l	chromosome_14	1789118	1791822	KNE88947.1	Puccinia striiformis	class Protosteliomycetes, (non-insect)
g595.t1	ptg000070l	chromosome_14	1792293	1794735	KMQ85605.1	Lasius niger	Hymenoptera
g595.t2	ptg000070l	chromosome_14	1793132	1794735	KMQ85192.1	Lasius niger	Hymenoptera
g596.t1	ptg000070l	chromosome_14	1806462	1809825	CAB3227152.1	Arctia plantaginis	Lepidoptera
g5963.t1	ptg000220l	chromosome_4	3776157	3777431	KAJ0180644.1	Dendrolimus kikuchii	Lepidoptera
g5964.t1	ptg000220l	chromosome_4	3788182	3788628	XP_034245158.1	Thrips palmi	Thysanoptera
g5965.t1	ptg000220l	chromosome_4	3802968	3812650	XP_028166108.1	Galleria mellonella	Lepidoptera
g5966.t1	ptg000220l	chromosome_4	3823344	3828656	CAG9585428.1	Danaus chrysippus	Lepidoptera
g5968.t1	ptg000220l	chromosome_4	3896863	3922034	CAH0692349.1	Chilo suppressalis	Lepidoptera
g5969.t1	ptg000220l	chromosome_4	3924015	3926165	KAI5637974.1	Phthorimaea operculella	Lepidoptera
g597.t1	ptg000070l	chromosome_14	1827600	1831748	XP_052741051.1	Galleria mellonella	Lepidoptera
g5970.t1	ptg000220l	chromosome_4	3929102	3953871	XP_028042374.1	Bombyx mandarina	Lepidoptera
g5971.t1	ptg000220l	chromosome_4	3957419	3985184	XP_047988043.1	Galleria mellonella	Lepidoptera
g5974.t1	ptg000220l	chromosome_4	4004947	4012422	KAJ2952730.1	Tuta absoluta	Lepidoptera
g598.t1	ptg000070l	chromosome_14	1862748	1872317	CAH0558602.1	Brassicogethes aeneus	Coleoptera
g5982.t1	ptg000220l	chromosome_4	4117391	4151032	KAH9630679.1	Spodoptera exigua	Lepidoptera
g5983.t1	ptg000220l	chromosome_4	4159151	4159783	XP_049941067.1	Schistocerca serialis	Orthoptera
g5985.t1	ptg000220l	chromosome_4	4176890	4177952	XP_037873483.1	Galleria mellonella	Lepidoptera
g5986.t1	ptg000220l	chromosome_4	4178729	4218822	KAG6458804.1	Galleria mellonella	Lepidoptera
g599.t1	ptg000070l	chromosome_14	1881470	1883289	AUC64287.1	Galleria mellonella	Lepidoptera
g600.t1	ptg000070l	chromosome_14	1893326	1894051	CAG5021004.1	Parnassius apollo	Lepidoptera
g601.t1	ptg000070l	chromosome_14	1899635	1900018	XP_022914464.1	Onthophagus taurus	Coleoptera
g602.t1	ptg000070l	chromosome_14	1909844	1910869	KAH9632624.1	Spodoptera exigua	Lepidoptera
g6025.t1	ptg000220l	chromosome_4	4896855	4913274	XP_038215301.1	Zerene cesonia	Lepidoptera
g604.t1	ptg000070l	chromosome_14	1912960	1914138	XP_030034164.1	Galleria mellonella	Lepidoptera
g605.t1	ptg000070l	chromosome_14	1930257	1948954	CAH0558602.1	Brassicogethes aeneus	Coleoptera
g6053.t1	ptg000220l	chromosome_4	5662039	5662497	XP_026739861.1	Galleria mellonella	Lepidoptera
g6054.t1	ptg000220l	chromosome_4	5662711	5679716	CAB3516186.1	Spodoptera littoralis	Lepidoptera
g6055.t1	ptg000220l	chromosome_4	5697654	5698277	XP_030032223.1	Galleria mellonella	Lepidoptera
g6058.t1	ptg000220l	chromosome_4	5752407	5753525	CAG4960238.1	Parnassius apollo	Lepidoptera
g6059.t1	ptg000220l	chromosome_4	5753658	5753939	CAG4965922.1	Parnassius apollo	Lepidoptera
g606.t1	ptg000070l	chromosome_14	1974290	1976653	XP_013199810.1	Galleria mellonella	Lepidoptera
g6060.t1	ptg000220l	chromosome_4	5755804	5756923	XP_046687469.1	Homalodisca vitripennis	Hemiptera
g6061.t1	ptg000220l	chromosome_4	5757057	5759700	AGO14404.1	Cotesia sesamiae	Hymenoptera
g6062.t1	ptg000220l	chromosome_4	5768396	5773427	KOB76985.1	Operophtera brumata	Lepidoptera
g6063.t1	ptg000220l	chromosome_4	5786710	5787846	XP_013189863.1	Galleria mellonella	Lepidoptera
g6064.t1	ptg000220l	chromosome_4	5788336	5788710	XP_013189863.1	Galleria mellonella	Lepidoptera
g6065.t1	ptg000220l	chromosome_4	5804574	5810669	XP_026329737.1	Galleria mellonella	Lepidoptera
g6066.t1	ptg000220l	chromosome_4	5828871	5860984	XP_026329229.1	Galleria mellonella	Lepidoptera
g6068.t1	ptg000220l	chromosome_4	5870874	5876575	VVC87411.1	Galleria mellonella	Lepidoptera
g6069.t1	ptg000220l	chromosome_4	5922442	5923932	XP_047988664.1	Galleria mellonella	Lepidoptera
g6070.t1	ptg000220l	chromosome_4	5924813	5935440	XP_049880089.1	Galleria mellonella	Lepidoptera
g6072.t1	ptg000220l	chromosome_4	5967773	5984496	CAH2086464.1	Euphydryas editha	Lepidoptera
g6073.t1	ptg000220l	chromosome_4	5988908	5990230	GLG93565.1	Gryllus bimaculatus	Orthoptera
g6074.t1	ptg000220l	chromosome_4	6010504	6030678	XP_047993199.1	Galleria mellonella	Lepidoptera
g608.t1	ptg000070l	chromosome_14	1992544	1993248	XP_021199121.2	Galleria mellonella	Lepidoptera
g6080.t1	ptg000220l	chromosome_4	6068450	6074005	CAH0719335.1	Brenthis ino	Lepidoptera
g6081.t1	ptg000220l	chromosome_4	6077090	6084542	XP_013165999.1	Galleria mellonella	Lepidoptera
g6083.t1	ptg000220l	chromosome_4	6072033	6073696	GBP61033.1	Eumeta japonica	Lepidoptera
g6084.t1	ptg000220l	chromosome_4	6074661	6075314	CAF4878033.1	Pieris macdunnoughi	Lepidoptera
g6085.t1	ptg000220l	chromosome_4	6075563	6077005	CAH0719336.1	Brenthis ino	Lepidoptera
g6086.t1	ptg000220l	chromosome_4	6077090	6078022	XP_013165999.1	Galleria mellonella	Lepidoptera
g6087.t1	ptg000220l	chromosome_4	6081464	6082669	PZC86718.1	Galleria mellonella	Lepidoptera
g6087.t2	ptg000220l	chromosome_4	6081464	6082747	PZC86718.1	Galleria mellonella	Lepidoptera
g6088.t1	ptg000220l	chromosome_4	6082839	6083249	PZC86718.1	Galleria mellonella	Lepidoptera
g6088.t2	ptg000220l	chromosome_4	6083616	6084134	CAG4958620.1	Parnassius apollo	Lepidoptera
g6088.t3	ptg000220l	chromosome_4	6082839	6084134	GBP92610.1	Eumeta japonica	Lepidoptera
g6089.t1	ptg000220l	chromosome_4	6103456	6111433	XP_047993199.1	Galleria mellonella	Lepidoptera
g609.t1	ptg000070l	chromosome_14	2003317	2003988	CAH2087939.1	Euphydryas editha	Lepidoptera
g6091.t1	ptg000220l	chromosome_4	6131440	6144707	CAH2047300.1	Iphiclides podalirius	Lepidoptera
g6093.t1	ptg000220l	chromosome_4	6165111	6167491	CAH1998700.1	Acanthoscelides obtectus	Coleoptera
g6094.t1	ptg000220l	chromosome_4	6171675	6172931	CAH2108725.1	Euphydryas editha	Lepidoptera
g6095.t1	ptg000220l	chromosome_4	6173209	6173448	CAH2108725.1	Euphydryas editha	Lepidoptera
g6096.t1	ptg000220l	chromosome_4	6221423	6255890	XP_047993199.1	Galleria mellonella	Lepidoptera
g61.t1	ptg000019l	NA	5682768	5698686	GBP48512.1	Eumeta japonica	Lepidoptera
g610.t1	ptg000070l	chromosome_14	2019867	2022980	XP_047539150.1	Galleria mellonella	Lepidoptera
g6100.t1	ptg000220l	chromosome_4	6295464	6317345	XP_035440270.1	Galleria mellonella	Lepidoptera
g6101.t1	ptg000220l	chromosome_4	6321187	6329508	XP_046973579.1	Galleria mellonella	Lepidoptera
g6104.t1	ptg000316l	chromosome_13	99583	99927	XP_042906181.1	Parasteatoda tepidariorum	class Polychaeta, (non-insect)
g6105.t1	ptg000316l	chromosome_13	120728	122738	XP_011351324.2	Ooceraea biroi	Hymenoptera
g6107.t1	ptg000316l	chromosome_13	503724	510017	XP_050344128.1	Nymphalis io	Lepidoptera
g6108.t1	ptg000316l	chromosome_13	573754	574776	XP_014355386.2	Galleria mellonella	Lepidoptera
g611.t1	ptg000070l	chromosome_14	2070793	2082314	XP_026327347.1	Galleria mellonella	Lepidoptera
g6118.t1	ptg000316l	chromosome_13	1498387	1498842	XP_008553228.2	Microplitis demolitor	Hymenoptera
g6119.t1	ptg000316l	chromosome_13	1499308	1499709	XP_008553228.2	Microplitis demolitor	Hymenoptera
g6120.t1	ptg000316l	chromosome_13	1659180	1659389	KAA5655208.1	Pseudomonas aeruginosa	class Tectiliviricetes, (non-insect)
g6121.t1	ptg000316l	chromosome_13	1659638	1659886	XP_012550728.1	Galleria mellonella	Lepidoptera
g6121.t2	ptg000316l	chromosome_13	1659542	1659886	XP_012550728.1	Galleria mellonella	Lepidoptera
g6122.t1	ptg000316l	chromosome_13	1659983	1660957	ADI61815.1	Galleria mellonella	Lepidoptera
g6122.t2	ptg000316l	chromosome_13	1659983	1661014	ADI61815.1	Galleria mellonella	Lepidoptera
g6122.t3	ptg000316l	chromosome_13	1659983	1660465	ADI61815.1	Galleria mellonella	Lepidoptera
g6127.t1	ptg000316l	chromosome_13	2087956	2089530	KOB75270.1	Operophtera brumata	Lepidoptera
g613.t1	ptg000070l	chromosome_14	2129863	2132080	CAG9829959.1	Diabrotica balteata	Coleoptera
g6130.t1	ptg000316l	chromosome_13	2287318	2288882	KAJ3661956.1	Zophobas morio	Coleoptera
g6138.t1	ptg000316l	chromosome_13	3064406	3077084	RVE41807.1	Chilo suppressalis	Lepidoptera
g6139.t1	ptg000316l	chromosome_13	3105497	3107202	XP_022834564.1	Spodoptera litura	Lepidoptera
g614.t1	ptg000070l	chromosome_14	2148888	2151339	GFQ88287.1	Trichonephila clavata	class Polychaeta, (non-insect)
g6140.t1	ptg000316l	chromosome_13	3109378	3162136	XP_034832923.1	Galleria mellonella	Lepidoptera
g6142.t1	ptg000316l	chromosome_13	3213449	3217505	CAG9583318.1	Danaus chrysippus	Lepidoptera
g6143.t1	ptg000316l	chromosome_13	3218955	3258359	XP_052749559.1	Galleria mellonella	Lepidoptera
g6144.t1	ptg000316l	chromosome_13	3282225	3295870	XP_045526878.1	Pieris brassicae	Lepidoptera
g6145.t1	ptg000316l	chromosome_13	3313280	3315791	XP_038212901.1	Zerene cesonia	Lepidoptera
g6146.t1	ptg000316l	chromosome_13	3399139	3406713	GBP64304.1	Eumeta japonica	Lepidoptera
g6149.t1	ptg000316l	chromosome_13	4326808	4327872	XP_050066162.1	Aphis gossypii	Hemiptera
g615.t1	ptg000070l	chromosome_14	2151933	2152457	XP_026736562.1	Galleria mellonella	Lepidoptera
g6150.t1	ptg000316l	chromosome_13	4329658	4330722	XP_050066162.1	Aphis gossypii	Hemiptera
g6151.t1	ptg000316l	chromosome_13	4403658	4403954	XP_026323950.1	Galleria mellonella	Lepidoptera
g6152.t1	ptg000316l	chromosome_13	4408564	4409394	XP_029175560.1	Nylanderia fulva	class Pisoniviricetes, (non-insect)
g6153.t1	ptg000316l	chromosome_13	4409893	4410228	CAG5031711.1	Parnassius apollo	Lepidoptera
g6156.t1	ptg000271l	chromosome_22	156379	156801	KAI8439845.1	Choristoneura fumiferana	Lepidoptera
g6156.t2	ptg000271l	chromosome_22	156065	156801	XP_045492918.1	Galleria mellonella	Lepidoptera
g6157.t1	ptg000271l	chromosome_22	288614	299987	KAG7296805.1	Galleria mellonella	Lepidoptera
g6159.t1	ptg000271l	chromosome_22	352766	353224	XP_043467275.1	Leptopilina heterotoma	Hymenoptera
g616.t1	ptg000070l	chromosome_14	2177189	2183853	XP_047539150.1	Galleria mellonella	Lepidoptera
g6160.t1	ptg000271l	chromosome_22	482094	490579	KAG7296805.1	Galleria mellonella	Lepidoptera
g6161.t1	ptg000271l	chromosome_22	686175	686474	GBO33172.1	Araneus ventricosus	class Polychaeta, (non-insect)
g6162.t1	ptg000271l	chromosome_22	686495	686695	GBO25658.1	Araneus ventricosus	class Polychaeta, (non-insect)
g6164.t1	ptg000271l	chromosome_22	786606	793629	KAG7296805.1	Galleria mellonella	Lepidoptera
g6166.t1	ptg000271l	chromosome_22	832424	832894	GBN08126.1	Araneus ventricosus	class Polychaeta, (non-insect)
g6168.t1	ptg000271l	chromosome_22	969897	987109	XP_022817936.1	Spodoptera litura	Lepidoptera
g6169.t1	ptg000271l	chromosome_22	994575	995123	XP_013185014.1	Galleria mellonella	Lepidoptera
g617.t1	ptg000070l	chromosome_14	2207046	2210184	XP_045540045.1	Galleria mellonella	Lepidoptera
g6170.t1	ptg000271l	chromosome_22	1018598	1021172	XP_047539556.1	Galleria mellonella	Lepidoptera
g6170.t2	ptg000271l	chromosome_22	1016692	1021172	XP_046973050.1	Galleria mellonella	Lepidoptera
g6171.t1	ptg000271l	chromosome_22	1135885	1136872	XP_032525640.1	Galleria mellonella	Lepidoptera
g6172.t1	ptg000271l	chromosome_22	1198932	1212586	XP_045539860.1	Galleria mellonella	Lepidoptera
g6174.t1	ptg000271l	chromosome_22	1272430	1286553	XP_052752805.1	Galleria mellonella	Lepidoptera
g6175.t1	ptg000271l	chromosome_22	1297146	1302793	XP_026492425.1	Vanessa tameamea	Lepidoptera
g6176.t1	ptg000271l	chromosome_22	1315157	1339611	CAH0721299.1	Brenthis ino	Lepidoptera
g6177.t1	ptg000271l	chromosome_22	1341897	1342586	XP_046972846.1	Galleria mellonella	Lepidoptera
g6178.t1	ptg000271l	chromosome_22	1372356	1378839	CAG9569185.1	Danaus chrysippus	Lepidoptera
g618.t1	ptg000070l	chromosome_14	2246455	2248329	XP_022837583.1	Spodoptera litura	Lepidoptera
g6181.t1	ptg000271l	chromosome_22	1479081	1493650	CAH1965460.1	Acanthoscelides obtectus	Coleoptera
g619.t1	ptg000070l	chromosome_14	2284963	2286975	XP_021199121.2	Galleria mellonella	Lepidoptera
g6191.t1	ptg000271l	chromosome_22	2213818	2247964	CAH2001713.1	Acanthoscelides obtectus	Coleoptera
g6192.t1	ptg000271l	chromosome_22	2303444	2303935	XP_013165415.1	Galleria mellonella	Lepidoptera
g6196.t1	ptg000271l	chromosome_22	2389965	2390480	XP_011569353.2	Galleria mellonella	Lepidoptera
g6198.t1	ptg000271l	chromosome_22	2414828	2419323	XP_044726451.1	Chrysoperla carnea	Neuroptera
g6199.t1	ptg000271l	chromosome_22	2429193	2453862	GBP74460.1	Eumeta japonica	Lepidoptera
g62.t1	ptg000412l	NA	156	483	QCE14244.1	Vigna unguiculata	Trimera, (non-insect)
g6200.t1	ptg000271l	chromosome_22	2687270	2687846	GFX09691.1	Trichonephila clavipes	class Polychaeta, (non-insect)
g6201.t1	ptg000271l	chromosome_22	2687876	2688094	GFS84495.1	Trichonephila clavipes	class Polychaeta, (non-insect)
g6207.t1	ptg000271l	chromosome_22	3588833	3591799	CAH2096740.1	Euphydryas editha	Lepidoptera
g6209.t1	ptg000271l	chromosome_22	3697438	3704117	CAH2242068.1	Pararge aegeria	Lepidoptera
g621.t1	ptg000070l	chromosome_14	2357920	2403927	CAG9561718.1	Danaus chrysippus	Lepidoptera
g6211.t1	ptg000271l	chromosome_22	3885761	3896219	XP_045455247.1	Melitaea cinxia	Lepidoptera
g6211.t2	ptg000271l	chromosome_22	3885863	3896219	CAG5020914.1	Parnassius apollo	Lepidoptera
g6213.t1	ptg000271l	chromosome_22	4414611	4427911	KAF5270280.1	Lamprigera yunnana	Coleoptera
g6214.t1	ptg000271l	chromosome_22	4728683	4729388	XP_045449501.1	Melitaea cinxia	Lepidoptera
g6215.t1	ptg000271l	chromosome_22	4729787	4730513	XP_045449501.1	Melitaea cinxia	Lepidoptera
g6216.t1	ptg000271l	chromosome_22	4999726	5000553	GBN41528.1	Araneus ventricosus	class Polychaeta, (non-insect)
g622.t1	ptg000070l	chromosome_14	2409549	2425765	CAH2095849.1	Euphydryas editha	Lepidoptera
g6225.t1	ptg000271l	chromosome_22	6590473	6590976	CAG5056235.1	Parnassius apollo	Lepidoptera
g6226.t1	ptg000271l	chromosome_22	6616061	6620096	XP_050674910.1	Galleria mellonella	Lepidoptera
g6227.t1	ptg000271l	chromosome_22	6623681	6631217	KAJ0170692.1	Dendrolimus kikuchii	Lepidoptera
g6229.t1	ptg000271l	chromosome_22	6914994	6918546	XP_047033935.1	Galleria mellonella	Lepidoptera
g6230.t1	ptg000271l	chromosome_22	7348990	7349462	XP_045452184.1	Melitaea cinxia	Lepidoptera
g6232.t1	ptg000271l	chromosome_22	7508561	7509864	CAD7262235.1	Timema shepardi	Phasmatoptera
g6233.t1	ptg000271l	chromosome_22	7781704	7783143	GBP66325.1	Eumeta japonica	Lepidoptera
g6234.t1	ptg000271l	chromosome_22	8072000	8077104	XP_035442659.2	Galleria mellonella	Lepidoptera
g6235.t1	ptg000271l	chromosome_22	8140036	8140442	XP_035455963.2	Galleria mellonella	Lepidoptera
g6236.t1	ptg000271l	chromosome_22	8140501	8140992	XP_026327699.1	Galleria mellonella	Lepidoptera
g6238.t1	ptg000271l	chromosome_22	8227218	8238252	XP_044261537.1	Tribolium madens	Coleoptera
g6239.t1	ptg000271l	chromosome_22	8288600	8309542	XP_043800799.1	Apis laboriosa	Hymenoptera
g624.t1	ptg000070l	chromosome_14	2438225	2444994	XP_049873750.1	Galleria mellonella	Lepidoptera
g6240.t1	ptg000271l	chromosome_22	8337410	8344312	XP_001355097.2	Drosophila pseudoobscura	Diptera
g6243.t1	ptg000271l	chromosome_22	8618824	8646413	XP_003398641.1	Bombus terrestris	Hymenoptera
g6244.t1	ptg000271l	chromosome_22	8723639	8734093	KNC33791.1	Lucilia cuprina	Diptera
g6245.t1	ptg000271l	chromosome_22	8896872	8906167	XP_026473089.1	Ctenocephalides felis	Siphonaptera
g6246.t1	ptg000271l	chromosome_22	9062902	9078501	XP_029048423.1	Osmia bicornis	Hymenoptera
g6248.t1	ptg000271l	chromosome_22	9382410	9384200	CAF4755579.1	Pieris macdunnoughi	Lepidoptera
g625.t1	ptg000070l	chromosome_14	2470799	2477574	XP_030029121.1	Galleria mellonella	Lepidoptera
g6250.t1	ptg000271l	chromosome_22	9556315	9557928	XP_048510256.1	Athalia rosae	Lepidoptera
g6253.t1	ptg000271l	chromosome_22	9971851	9984393	XP_048486470.1	Galleria mellonella	Lepidoptera
g6254.t1	ptg000271l	chromosome_22	9992924	10001192	CAB3232504.1	Arctia plantaginis	Lepidoptera
g6255.t1	ptg000271l	chromosome_22	10003013	10013637	XP_026754220.1	Galleria mellonella	Lepidoptera
g6255.t2	ptg000271l	chromosome_22	10003013	10013637	XP_026754220.1	Galleria mellonella	Lepidoptera
g6256.t1	ptg000271l	chromosome_22	10036121	10036744	GBP79731.1	Eumeta japonica	Lepidoptera
g6257.t1	ptg000271l	chromosome_22	10034590	10035492	CAH2103986.1	Euphydryas editha	Lepidoptera
g6259.t1	ptg000271l	chromosome_22	10055059	10075108	XP_030758907.1	Sitophilus oryzae	Coleoptera
g6261.t1	ptg000271l	chromosome_22	10105512	10143553	CAG9794685.1	Diatraea saccharalis	Lepidoptera
g6262.t1	ptg000271l	chromosome_22	10229433	10351653	XP_035903261.1	Anopheles stephensi	Diptera
g6263.t1	ptg000271l	chromosome_22	10364070	10399446	XP_013188096.1	Galleria mellonella	Lepidoptera
g6264.t1	ptg000271l	chromosome_22	10451373	10457341	KAB0801489.1	Photinus pyralis	Coleoptera
g6268.t1	ptg000271l	chromosome_22	11417678	11433644	XP_006612793.1	Apis dorsata	Hymenoptera
g6269.t1	ptg000271l	chromosome_22	11660100	11662179	KAG6463696.1	Galleria mellonella	Lepidoptera
g6269.t2	ptg000271l	chromosome_22	11660100	11662179	KAG6463696.1	Galleria mellonella	Lepidoptera
g627.t1	ptg000070l	chromosome_14	2486071	2489432	CAG9786972.1	Diatraea saccharalis	Lepidoptera
g6273.t1	ptg000271l	chromosome_22	12596556	12597152	KAH0818466.1	Tenebrio molitor	Coleoptera
g6274.t1	ptg000271l	chromosome_22	12615928	12618699	XP_045497540.1	Galleria mellonella	Lepidoptera
g6275.t1	ptg000271l	chromosome_22	12618799	12619452	XP_045499417.1	Galleria mellonella	Lepidoptera
g6275.t2	ptg000271l	chromosome_22	12618696	12619452	XP_045499417.1	Galleria mellonella	Lepidoptera
g6276.t1	ptg000271l	chromosome_22	12646396	12646755	PZC84828.1	Galleria mellonella	Lepidoptera
g6277.t1	ptg000271l	chromosome_22	12646780	12647073	PZC84828.1	Galleria mellonella	Lepidoptera
g6278.t1	ptg000271l	chromosome_22	12822362	12840518	XP_003398641.1	Bombus terrestris	Hymenoptera
g628.t1	ptg000070l	chromosome_14	2498287	2521831	CAH0398158.1	Chilo suppressalis	Lepidoptera
g6280.t1	ptg000271l	chromosome_22	13087283	13088833	KAG7307511.1	Galleria mellonella	Lepidoptera
g6281.t1	ptg000271l	chromosome_22	13568760	13578485	QZD25050.1	Spodoptera exigua	Lepidoptera
g6282.t1	ptg000271l	chromosome_22	13727301	13727543	XP_026315394.1	Galleria mellonella	Lepidoptera
g6283.t1	ptg000271l	chromosome_22	14295476	14296267	CAD6220909.1	Cotesia congregata	Hymenoptera
g6291.t1	ptg000271l	chromosome_22	15619093	15620232	CAH0718342.1	Brenthis ino	Lepidoptera
g6292.t1	ptg000271l	chromosome_22	15695792	15696586	XP_046976474.1	Galleria mellonella	Lepidoptera
g6296.t1	ptg000271l	chromosome_22	16660172	16675805	XP_011556827.2	Galleria mellonella	Lepidoptera
g6296.t2	ptg000271l	chromosome_22	16667862	16675805	XP_011556827.2	Galleria mellonella	Lepidoptera
g6297.t1	ptg000271l	chromosome_22	16716383	16736492	XP_011556827.2	Galleria mellonella	Lepidoptera
g6298.t1	ptg000271l	chromosome_22	16773875	16793617	XP_011556827.2	Galleria mellonella	Lepidoptera
g6299.t1	ptg000271l	chromosome_22	16807609	16854995	XP_049880708.1	Galleria mellonella	Lepidoptera
g630.t1	ptg000070l	chromosome_14	2572914	2647448	XP_026739167.1	Galleria mellonella	Lepidoptera
g6300.t1	ptg000271l	chromosome_22	16856386	16886842	XP_026754201.1	Galleria mellonella	Lepidoptera
g6301.t1	ptg000271l	chromosome_22	16903799	16904032	GBP34687.1	Eumeta japonica	Lepidoptera
g6303.t1	ptg000271l	chromosome_22	17000649	17018363	XP_011556827.2	Galleria mellonella	Lepidoptera
g6304.t1	ptg000271l	chromosome_22	17033251	17054216	XP_038219691.1	Zerene cesonia	Lepidoptera
g6306.t1	ptg000271l	chromosome_22	17119522	17138939	RVE48249.1	Chilo suppressalis	Lepidoptera
g6307.t1	ptg000271l	chromosome_22	17156042	17188917	KAJ2941561.1	Tuta absoluta	Lepidoptera
g6308.t1	ptg000271l	chromosome_22	17190142	17190612	CAH2101579.1	Euphydryas editha	Lepidoptera
g6309.t1	ptg000271l	chromosome_22	17191153	17192037	XP_026736462.1	Galleria mellonella	Lepidoptera
g6310.t1	ptg000271l	chromosome_22	17192500	17205995	XP_026735860.1	Galleria mellonella	Lepidoptera
g6311.t1	ptg000271l	chromosome_22	17207231	17213329	KAF9408070.1	Spodoptera exigua	Lepidoptera
g6312.t1	ptg000271l	chromosome_22	17222867	17278443	XP_026322910.1	Galleria mellonella	Lepidoptera
g6312.t2	ptg000271l	chromosome_22	17222867	17278443	XP_026322910.1	Galleria mellonella	Lepidoptera
g6313.t1	ptg000271l	chromosome_22	17281590	17293134	XP_049880945.1	Galleria mellonella	Lepidoptera
g6314.t1	ptg000271l	chromosome_22	17300347	17320592	XP_049880646.1	Galleria mellonella	Lepidoptera
g6317.t1	ptg000271l	chromosome_22	17404902	17406326	KOB64483.1	Operophtera brumata	Lepidoptera
g6318.t1	ptg000271l	chromosome_22	17448723	17505720	XP_045539952.1	Galleria mellonella	Lepidoptera
g632.t1	ptg000070l	chromosome_14	2774570	2775478	XP_047533356.1	Galleria mellonella	Lepidoptera
g6323.t1	ptg000271l	chromosome_22	17646911	17654616	XP_052744911.1	Galleria mellonella	Lepidoptera
g6324.t1	ptg000271l	chromosome_22	17673828	17696041	XP_049705263.1	Galleria mellonella	Lepidoptera
g6325.t1	ptg000271l	chromosome_22	17713817	17727946	CAG9794652.1	Diatraea saccharalis	Lepidoptera
g6326.t1	ptg000271l	chromosome_22	17731913	17772839	XP_049880588.1	Galleria mellonella	Lepidoptera
g6332.t1	ptg000271l	chromosome_22	17894592	17895041	XP_052754268.1	Galleria mellonella	Lepidoptera
g6335.t1	ptg000271l	chromosome_22	18078442	18078726	XP_043470390.1	Leptopilina heterotoma	Hymenoptera
g6336.t1	ptg000271l	chromosome_22	18088407	18089561	XP_026494536.1	Vanessa tameamea	Lepidoptera
g6338.t1	ptg000271l	chromosome_22	18094092	18094687	CAH2107316.1	Euphydryas editha	Lepidoptera
g6339.t1	ptg000271l	chromosome_22	18104049	18144660	CAH0697064.1	Spodoptera exigua	Lepidoptera
g6342.t1	ptg000271l	chromosome_22	18178973	18180080	GBP77787.1	Eumeta japonica	Lepidoptera
g6345.t1	ptg000271l	chromosome_22	18300150	18327147	KAF9406758.1	Spodoptera exigua	Lepidoptera
g6346.t1	ptg000271l	chromosome_22	18327449	18328099	XP_050545073.1	Daktulosphaira vitifoliae	Hemiptera
g6346.t2	ptg000271l	chromosome_22	18327449	18327907	XP_050545073.1	Daktulosphaira vitifoliae	Hemiptera
g6347.t1	ptg000271l	chromosome_22	18331250	18342846	XP_026467090.1	Ctenocephalides felis	Siphonaptera
g6349.t1	ptg000271l	chromosome_22	18497745	18499524	XP_022817729.1	Spodoptera litura	Lepidoptera
g6350.t1	ptg000271l	chromosome_22	18499620	18500303	XP_022817720.1	Spodoptera litura	Lepidoptera
g6351.t1	ptg000271l	chromosome_22	18502401	18502913	XP_050558190.1	Galleria mellonella	Lepidoptera
g6351.t2	ptg000271l	chromosome_22	18502401	18503328	XP_050558190.1	Galleria mellonella	Lepidoptera
g6357.t1	ptg000271l	chromosome_22	18791690	18837525	XP_048001466.1	Galleria mellonella	Lepidoptera
g6358.t1	ptg000271l	chromosome_22	18851653	18871340	KAI8422907.1	Choristoneura fumiferana	Lepidoptera
g6360.t1	ptg000271l	chromosome_22	18874721	18876260	XP_026315154.1	Galleria mellonella	Lepidoptera
g6360.t2	ptg000271l	chromosome_22	18872679	18876260	XP_026315154.1	Galleria mellonella	Lepidoptera
g6363.t1	ptg000271l	chromosome_22	18901222	18905323	CAH2096726.1	Euphydryas editha	Lepidoptera
g6364.t1	ptg000271l	chromosome_22	18907387	18926651	XP_028178982.1	Galleria mellonella	Lepidoptera
g6365.t1	ptg000271l	chromosome_22	18930170	18937240	KAG6462400.1	Galleria mellonella	Lepidoptera
g6366.t1	ptg000271l	chromosome_22	18942317	18959690	CAG5020877.1	Parnassius apollo	Lepidoptera
g6367.t1	ptg000271l	chromosome_22	18976266	18976969	PNF32345.1	Cryptotermes secundus	Blattodea
g637.t1	ptg000070l	chromosome_14	2912105	2925097	CAG9103281.1	Galleria mellonella	Lepidoptera
g637.t2	ptg000070l	chromosome_14	2905328	2925097	CAG9103281.1	Galleria mellonella	Lepidoptera
g6385.t1	ptg000271l	chromosome_22	19391056	19421163	XP_037296133.1	Galleria mellonella	Lepidoptera
g6386.t1	ptg000271l	chromosome_22	19425930	19427297	CAG9118572.1	Galleria mellonella	Lepidoptera
g6387.t1	ptg000271l	chromosome_22	19443412	19446754	XP_026744780.1	Galleria mellonella	Lepidoptera
g6389.t1	ptg000271l	chromosome_22	19469644	19474729	XP_026729096.1	Galleria mellonella	Lepidoptera
g6390.t1	ptg000271l	chromosome_22	19499295	19504917	XP_037295915.1	Galleria mellonella	Lepidoptera
g6391.t1	ptg000271l	chromosome_22	19511732	19512510	XP_008199008.1	Tribolium castaneum	Coleoptera
g6392.t1	ptg000271l	chromosome_22	19525500	19526542	CAH2101827.1	Euphydryas editha	Lepidoptera
g6393.t1	ptg000271l	chromosome_22	19532904	19550327	XP_026322890.1	Galleria mellonella	Lepidoptera
g6394.t1	ptg000271l	chromosome_22	19596828	19605547	EDW68577.2	Drosophila virilis	Diptera
g6395.t1	ptg000271l	chromosome_22	19613647	19621158	XP_037092782.1	Pollicipes pollicipes	class Maxillopoda, (non-insect)
g6396.t1	ptg000271l	chromosome_22	19660383	19661628	CAG7828536.1	Allacma fusca	class Collembola, (non-insect)
g6397.t1	ptg000271l	chromosome_22	19693778	19714690	KPJ02955.1	Galleria mellonella	Lepidoptera
g6397.t2	ptg000271l	chromosome_22	19693778	19713811	KPJ02955.1	Galleria mellonella	Lepidoptera
g6397.t3	ptg000271l	chromosome_22	19693778	19714690	KPJ02955.1	Galleria mellonella	Lepidoptera
g6398.t1	ptg000271l	chromosome_22	19733468	19755715	RZC34052.1	Asbolus verrucosus	Coleoptera
g6402.t2	ptg000271l	chromosome_22	19928926	19929878	CAH2209104.1	Pararge aegeria	Lepidoptera
g6402.t3	ptg000271l	chromosome_22	19928926	19929842	CAH2209104.1	Pararge aegeria	Lepidoptera
g6403.t1	ptg000271l	chromosome_22	19953331	19954599	CAH2000311.1	Acanthoscelides obtectus	Coleoptera
g6404.t1	ptg000271l	chromosome_22	19959309	19981256	XP_026729483.1	Galleria mellonella	Lepidoptera
g6406.t1	ptg000271l	chromosome_22	20049165	20062431	XP_049705057.1	Galleria mellonella	Lepidoptera
g6407.t1	ptg000271l	chromosome_22	20088321	20111413	XP_050553814.1	Galleria mellonella	Lepidoptera
g6408.t1	ptg000271l	chromosome_22	20140637	20145108	CAG9794926.1	Diatraea saccharalis	Lepidoptera
g6409.t1	ptg000271l	chromosome_22	20163799	20168545	CAB3222905.1	Arctia plantaginis	Lepidoptera
g6411.t1	ptg000271l	chromosome_22	20199719	20257149	XP_028170008.1	Galleria mellonella	Lepidoptera
g6412.t1	ptg000271l	chromosome_22	20265687	20271760	CAG9794929.1	Diatraea saccharalis	Lepidoptera
g6413.t1	ptg000271l	chromosome_22	20278966	20279262	XP_011146244.2	Harpegnathos saltator	Hymenoptera
g6414.t1	ptg000271l	chromosome_22	20311444	20336525	CAF4940775.1	Pieris macdunnoughi	Lepidoptera
g6416.t1	ptg000271l	chromosome_22	20341415	20458306	XP_026728921.1	Galleria mellonella	Lepidoptera
g6417.t1	ptg000271l	chromosome_22	20459922	20461170	XP_046687469.1	Homalodisca vitripennis	Hemiptera
g6418.t1	ptg000271l	chromosome_22	20461304	20462653	XP_026464662.1	Ctenocephalides felis	Siphonaptera
g6419.t1	ptg000271l	chromosome_22	20462898	20463833	XP_046683404.1	Homalodisca vitripennis	Hemiptera
g6419.t2	ptg000271l	chromosome_22	20462898	20463833	XP_046683404.1	Homalodisca vitripennis	Hemiptera
g6420.t1	ptg000271l	chromosome_22	20463882	20498828	KAG6462186.1	Galleria mellonella	Lepidoptera
g6421.t1	ptg000271l	chromosome_22	20578086	20580176	XP_026330592.1	Galleria mellonella	Lepidoptera
g6422.t1	ptg000271l	chromosome_22	20601683	20603756	XP_011568967.3	Galleria mellonella	Lepidoptera
g6425.t1	ptg000271l	chromosome_22	20660053	20663819	XP_022819194.1	Spodoptera litura	Lepidoptera
g6430.t1	ptg000271l	chromosome_22	20786407	20786850	GFV19171.1	Trichonephila clavipes	class Polychaeta, (non-insect)
g6437.t1	ptg000271l	chromosome_22	21058459	21059175	XP_044262161.1	Tribolium madens	Coleoptera
g6441.t1	ptg000271l	chromosome_22	21124841	21127010	OUB07123.1	Bacillus thuringiensis	Phasmatoptera
g6443.t1	ptg000271l	chromosome_22	21184367	21193148	XP_039966625.1	Bactrocera tryoni	Diptera
g6444.t1	ptg000271l	chromosome_22	21208876	21215188	XP_032523308.1	Galleria mellonella	Lepidoptera
g6445.t1	ptg000271l	chromosome_22	21232744	21233147	GBP39999.1	Eumeta japonica	Lepidoptera
g6446.t1	ptg000271l	chromosome_22	21233353	21234423	CAH2099452.1	Euphydryas editha	Lepidoptera
g6449.t1	ptg000271l	chromosome_22	21384071	21385097	XP_047035826.1	Galleria mellonella	Lepidoptera
g6450.t1	ptg000271l	chromosome_22	21424618	21429669	CAG9794801.1	Diatraea saccharalis	Lepidoptera
g6454.t1	ptg000271l	chromosome_22	21513423	21551953	XP_023950619.1	Galleria mellonella	Lepidoptera
g6458.t1	ptg000271l	chromosome_22	21589298	21590113	XP_043274750.1	Venturia canescens	Hymenoptera
g6463.t1	ptg000271l	chromosome_22	21646897	21655698	CAG9135558.1	Galleria mellonella	Lepidoptera
g6465.t1	ptg000271l	chromosome_22	21690987	21700786	CAG9794805.1	Diatraea saccharalis	Lepidoptera
g647.t1	ptg000070l	chromosome_14	3099902	3101659	ADI61815.1	Galleria mellonella	Lepidoptera
g6471.t1	ptg000271l	chromosome_22	21751293	21751808	CAH2059423.1	Iphiclides podalirius	Lepidoptera
g6472.t1	ptg000271l	chromosome_22	21772605	21776091	CAH0721136.1	Brenthis ino	Lepidoptera
g6473.t1	ptg000271l	chromosome_22	21789163	21795927	XP_022827954.1	Spodoptera litura	Lepidoptera
g6476.t1	ptg000271l	chromosome_22	21853699	21854671	KAI8427781.1	Choristoneura fumiferana	Lepidoptera
g6478.t1	ptg000271l	chromosome_22	21864604	21905193	CAG4967616.1	Parnassius apollo	Lepidoptera
g6480.t1	ptg000271l	chromosome_22	21936131	21957936	XP_052744856.1	Galleria mellonella	Lepidoptera
g6481.t1	ptg000271l	chromosome_22	21961146	21963643	XP_045506354.1	Galleria mellonella	Lepidoptera
g6482.t1	ptg000271l	chromosome_22	21992372	22014152	XP_052752791.1	Galleria mellonella	Lepidoptera
g6483.t1	ptg000271l	chromosome_22	22017955	22023060	XP_013196922.1	Galleria mellonella	Lepidoptera
g6485.t1	ptg000271l	chromosome_22	22066804	22067472	CAB3250810.1	Arctia plantaginis	Lepidoptera
g6486.t1	ptg000271l	chromosome_22	22068517	22068987	CAF4947123.1	Pieris macdunnoughi	Lepidoptera
g6487.t1	ptg000271l	chromosome_22	22069010	22069303	GBP40880.1	Eumeta japonica	Lepidoptera
g6488.t1	ptg000271l	chromosome_22	22077599	22079764	CAH1985659.1	Acanthoscelides obtectus	Coleoptera
g6489.t1	ptg000271l	chromosome_22	22109877	22150397	KAJ0170960.1	Dendrolimus kikuchii	Lepidoptera
g6493.t1	ptg000271l	chromosome_22	22273530	22334852	XP_049778916.1	Schistocerca cancellata	Orthoptera
g6494.t1	ptg000271l	chromosome_22	22354462	22367712	CAG4945183.1	Parnassius apollo	Lepidoptera
g6495.t1	ptg000271l	chromosome_22	22427329	22427970	PNF16474.1	Cryptotermes secundus	Blattodea
g6496.t1	ptg000271l	chromosome_22	22476916	22497656	PZC74936.1	Galleria mellonella	Lepidoptera
g6497.t1	ptg000271l	chromosome_22	22513693	22531978	CAH0597773.1	Chrysodeixis includens	Lepidoptera
g6498.t1	ptg000271l	chromosome_22	22606882	22607982	KMQ93995.1	Lasius niger	Hymenoptera
g6499.t1	ptg000271l	chromosome_22	22608920	22609363	XP_011351324.2	Ooceraea biroi	Hymenoptera
g65.t1	ptg000412l	NA	2675	4376	KAG7296812.1	Galleria mellonella	Lepidoptera
g65.t2	ptg000412l	NA	2328	3461	GBP52918.1	Eumeta japonica	Lepidoptera
g6500.t1	ptg000271l	chromosome_22	22632627	22638330	PNF21441.1	Cryptotermes secundus	Blattodea
g6502.t1	ptg000271l	chromosome_22	22761122	22762138	RZC41245.1	Asbolus verrucosus	Coleoptera
g6505.t1	ptg000271l	chromosome_22	23041027	23046350	CAG4953490.1	Parnassius apollo	Lepidoptera
g6508.t1	ptg000271l	chromosome_22	23227025	23227411	KAH9637850.1	Spodoptera exigua	Lepidoptera
g6508.t2	ptg000271l	chromosome_22	23227025	23228912	XP_022823908.1	Spodoptera litura	Lepidoptera
g6511.t1	ptg000271l	chromosome_22	23410187	23411085	XP_045765843.1	Galleria mellonella	Lepidoptera
g6513.t1	ptg000271l	chromosome_22	23454059	23454743	GBP63169.1	Eumeta japonica	Lepidoptera
g6514.t1	ptg000271l	chromosome_22	23552055	23552555	CAB3250810.1	Arctia plantaginis	Lepidoptera
g6515.t1	ptg000271l	chromosome_22	23553747	23554532	CAF4947123.1	Pieris macdunnoughi	Lepidoptera
g6516.t1	ptg000271l	chromosome_22	23610077	23610487	PZC79716.1	Galleria mellonella	Lepidoptera
g6518.t1	ptg000271l	chromosome_22	23758390	23759567	KAI8435822.1	Choristoneura fumiferana	Lepidoptera
g6519.t1	ptg000271l	chromosome_22	23759889	23760443	GBO33219.1	Araneus ventricosus	class Polychaeta, (non-insect)
g6520.t1	ptg000271l	chromosome_22	23760452	23760967	XP_013195782.1	Galleria mellonella	Lepidoptera
g6520.t2	ptg000271l	chromosome_22	23760497	23760967	GFX39891.1	Trichonephila clavipes	class Polychaeta, (non-insect)
g6521.t1	ptg000271l	chromosome_22	23761252	23761731	XP_017467404.1	Rhagoletis zephyria	Diptera
g6522.t1	ptg000271l	chromosome_22	23762258	23774542	CAG9790045.1	Diatraea saccharalis	Lepidoptera
g6524.t1	ptg000271l	chromosome_22	24033243	24033677	GBP87393.1	Eumeta japonica	Lepidoptera
g6525.t1	ptg000271l	chromosome_22	24034008	24035094	XP_013195782.1	Galleria mellonella	Lepidoptera
g6526.t1	ptg000271l	chromosome_22	24035194	24035772	XP_017467404.1	Rhagoletis zephyria	Diptera
g6527.t1	ptg000271l	chromosome_22	24036178	24036699	XP_026483156.1	Vanessa tameamea	Lepidoptera
g6527.t2	ptg000271l	chromosome_22	24036178	24042358	CAG9790045.1	Diatraea saccharalis	Lepidoptera
g6528.t1	ptg000271l	chromosome_22	24190917	24206436	XP_047539783.1	Galleria mellonella	Lepidoptera
g6531.t1	ptg000271l	chromosome_22	24290673	24292824	XP_045781997.1	Galleria mellonella	Lepidoptera
g6531.t2	ptg000271l	chromosome_22	24290673	24292824	XP_045781997.1	Galleria mellonella	Lepidoptera
g6537.t1	ptg000271l	chromosome_22	24710705	24711235	XP_045447436.1	Melitaea cinxia	Lepidoptera
g654.t1	ptg000070l	chromosome_14	3351644	3369688	XP_049873759.1	Galleria mellonella	Lepidoptera
g6540.t1	ptg000271l	chromosome_22	24899006	24899278	GBP88771.1	Eumeta japonica	Lepidoptera
g6542.t1	ptg000271l	chromosome_22	25089656	25091553	XP_013184767.1	Galleria mellonella	Lepidoptera
g6543.t1	ptg000271l	chromosome_22	25211026	25213334	XP_037296018.1	Galleria mellonella	Lepidoptera
g6544.t1	ptg000271l	chromosome_22	25270136	25271730	XP_045456191.1	Melitaea cinxia	Lepidoptera
g6548.t1	ptg000271l	chromosome_22	25425891	25426460	KAF6208337.1	Apolygus lucorum	Hemiptera
g655.t1	ptg000070l	chromosome_14	3378553	3378813	EFN67814.1	Camponotus floridanus	Hymenoptera
g6554.t1	ptg000271l	chromosome_22	25561707	25562024	XP_022819194.1	Spodoptera litura	Lepidoptera
g6555.t1	ptg000271l	chromosome_22	25576076	25576668	GBP81063.1	Eumeta japonica	Lepidoptera
g6557.t1	ptg000271l	chromosome_22	25649417	25652955	CAH2986986.1	Chilo suppressalis	Lepidoptera
g6558.t1	ptg000271l	chromosome_22	25653268	25653777	CAH2088909.1	Euphydryas editha	Lepidoptera
g656.t1	ptg000070l	chromosome_14	3379917	3380249	XP_047991164.1	Galleria mellonella	Lepidoptera
g6562.t1	ptg000271l	chromosome_22	26110381	26137502	XP_026754161.2	Galleria mellonella	Lepidoptera
g6563.t1	ptg000271l	chromosome_22	26149439	26161095	XP_022814762.1	Spodoptera litura	Lepidoptera
g6564.t1	ptg000271l	chromosome_22	26163306	26183665	XP_013185031.1	Galleria mellonella	Lepidoptera
g6565.t1	ptg000271l	chromosome_22	26198658	26210269	XP_004927254.1	Galleria mellonella	Lepidoptera
g6567.t1	ptg000271l	chromosome_22	26360798	26372000	XP_026754211.2	Galleria mellonella	Lepidoptera
g6569.t1	ptg000271l	chromosome_22	26390467	26421045	XP_038219513.1	Zerene cesonia	Lepidoptera
g657.t1	ptg000070l	chromosome_14	3399184	3425085	PZC85862.1	Galleria mellonella	Lepidoptera
g6570.t1	ptg000271l	chromosome_22	26421203	26441794	KAG6464598.1	Galleria mellonella	Lepidoptera
g6571.t1	ptg000271l	chromosome_22	26453465	26476810	CAH2097012.1	Euphydryas editha	Lepidoptera
g6576.t1	ptg000271l	chromosome_22	27345003	27345530	KAF6205810.1	Apolygus lucorum	Hemiptera
g6577.t1	ptg000271l	chromosome_22	27345570	27347177	KAI5729125.1	Diaphorina citri	Hemiptera
g6577.t2	ptg000271l	chromosome_22	27345524	27347177	KAI5755800.1	Diaphorina citri	Hemiptera
g6578.t1	ptg000271l	chromosome_22	27347240	27347832	XP_047104482.1	Schistocerca piceifrons	Orthoptera
g6579.t1	ptg000271l	chromosome_22	27656757	27676836	XP_048001757.1	Galleria mellonella	Lepidoptera
g658.t1	ptg000070l	chromosome_14	3435909	3450983	VVC91380.1	Galleria mellonella	Lepidoptera
g6581.t1	ptg000271l	chromosome_22	28204919	28205997	CAH1995144.1	Acanthoscelides obtectus	Coleoptera
g6584.t1	ptg000271l	chromosome_22	28271845	28273305	CAG4936692.1	Parnassius apollo	Lepidoptera
g6586.t1	ptg000271l	chromosome_22	28742826	28743563	XP_044262161.1	Tribolium madens	Coleoptera
g6588.t2	ptg000271l	chromosome_22	29482553	29482759	XP_048485574.1	Galleria mellonella	Lepidoptera
g659.t1	ptg000070l	chromosome_14	3457452	3465546	XP_026327426.1	Galleria mellonella	Lepidoptera
g6590.t1	ptg000271l	chromosome_22	29964386	29966311	XP_013188635.1	Galleria mellonella	Lepidoptera
g6593.t1	ptg000271l	chromosome_22	30360999	30367417	KAF8768348.1	Argiope bruennichi	Lepidoptera
g6594.t1	ptg000271l	chromosome_22	30585215	30585880	XP_025835433.1	Agrilus planipennis	Coleoptera
g6595.t1	ptg000104l	chromosome_21	86307	100548	ALQ33307.1	Galleria mellonella	Lepidoptera
g6597.t1	ptg000104l	chromosome_21	231083	249813	CAH2052396.1	Iphiclides podalirius	Lepidoptera
g6598.t1	ptg000104l	chromosome_21	262572	271747	KAG7303355.1	Galleria mellonella	Lepidoptera
g6599.t1	ptg000104l	chromosome_21	287432	321833	KAJ2942766.1	Tuta absoluta	Lepidoptera
g66.t1	ptg000412l	NA	2700	3385	CAB3512159.1	Spodoptera littoralis	Lepidoptera
g66.t2	ptg000412l	NA	3047	3385	CAB3512159.1	Spodoptera littoralis	Lepidoptera
g660.t1	ptg000070l	chromosome_14	3471168	3481469	RVE54382.1	Chilo suppressalis	Lepidoptera
g6600.t1	ptg000104l	chromosome_21	334695	337142	XP_045483107.1	Harmonia axyridis	Lepidoptera
g6601.t1	ptg000104l	chromosome_21	366341	415380	XP_023938051.2	Galleria mellonella	Lepidoptera
g6603.t1	ptg000104l	chromosome_21	449285	475583	XP_049699024.1	Galleria mellonella	Lepidoptera
g6611.t1	ptg000104l	chromosome_21	670158	671566	XP_023312440.1	Anoplophora glabripennis	Coleoptera
g6612.t1	ptg000104l	chromosome_21	671593	671940	XP_045466565.1	Harmonia axyridis	Lepidoptera
g6615.t1	ptg000104l	chromosome_21	718633	754833	CAG5047153.1	Parnassius apollo	Lepidoptera
g6616.t1	ptg000104l	chromosome_21	767615	771287	XP_049879541.1	Galleria mellonella	Lepidoptera
g6617.t1	ptg000104l	chromosome_21	806331	863311	CAH2052712.1	Iphiclides podalirius	Lepidoptera
g6619.t1	ptg000104l	chromosome_21	886092	894074	KAF9796625.1	Galleria mellonella	Lepidoptera
g6620.t1	ptg000104l	chromosome_21	895737	896621	XP_026736462.1	Galleria mellonella	Lepidoptera
g6621.t1	ptg000104l	chromosome_21	899043	909387	CAH1641103.1	Spodoptera littoralis	Lepidoptera
g6622.t1	ptg000104l	chromosome_21	923400	955096	XP_013142259.1	Papilio polytes	Lepidoptera
g6623.t1	ptg000104l	chromosome_21	956336	995590	XP_030032396.1	Galleria mellonella	Lepidoptera
g6624.t1	ptg000104l	chromosome_21	1005305	1022814	XP_030032410.2	Galleria mellonella	Lepidoptera
g6625.t1	ptg000104l	chromosome_21	1029090	1029806	XP_039752748.1	Pararge aegeria	Lepidoptera
g6626.t1	ptg000104l	chromosome_21	1062249	1067273	XP_046415313.1	Neodiprion fabricii	Hymenoptera
g6627.t1	ptg000104l	chromosome_21	1072780	1089343	XP_052751670.1	Galleria mellonella	Lepidoptera
g6628.t1	ptg000104l	chromosome_21	1099976	1101722	GBP47347.1	Eumeta japonica	Lepidoptera
g6629.t1	ptg000104l	chromosome_21	1109250	1127079	CAH2052537.1	Iphiclides podalirius	Lepidoptera
g663.t1	ptg000070l	chromosome_14	3567229	3615519	CAH2980645.1	Chilo suppressalis	Lepidoptera
g6630.t1	ptg000104l	chromosome_21	1158535	1175255	XP_041971350.1	Galleria mellonella	Lepidoptera
g6631.t1	ptg000104l	chromosome_21	1193732	1196100	XP_022120689.1	Galleria mellonella	Lepidoptera
g6632.t1	ptg000104l	chromosome_21	1208481	1228062	CAD7091974.1	Hermetia illucens	Diptera
g6633.t1	ptg000104l	chromosome_21	1252874	1296770	XP_049699235.1	Galleria mellonella	Lepidoptera
g6637.t1	ptg000104l	chromosome_21	1395967	1409149	XP_030040189.2	Galleria mellonella	Lepidoptera
g6639.t1	ptg000104l	chromosome_21	1430634	1431692	XP_023944658.2	Galleria mellonella	Lepidoptera
g6640.t1	ptg000104l	chromosome_21	1441754	1452954	CAG9110303.1	Galleria mellonella	Lepidoptera
g6641.t1	ptg000104l	chromosome_21	1461003	1480230	CAH4015629.1	Pieris brassicae	Lepidoptera
g6643.t1	ptg000104l	chromosome_21	1491979	1514396	CAG9110303.1	Galleria mellonella	Lepidoptera
g6644.t1	ptg000104l	chromosome_21	1517450	1519153	XP_050674072.1	Galleria mellonella	Lepidoptera
g6645.t1	ptg000104l	chromosome_21	1527077	1546346	CAH4015629.1	Pieris brassicae	Lepidoptera
g6646.t1	ptg000104l	chromosome_21	1548811	1574301	CAG9110303.1	Galleria mellonella	Lepidoptera
g6647.t1	ptg000104l	chromosome_21	1577466	1579169	XP_050674072.1	Galleria mellonella	Lepidoptera
g6648.t1	ptg000104l	chromosome_21	1587092	1606367	CAH4015629.1	Pieris brassicae	Lepidoptera
g6650.t1	ptg000104l	chromosome_21	1617036	1632652	KAJ2946571.1	Tuta absoluta	Lepidoptera
g6651.t1	ptg000104l	chromosome_21	1664430	1682183	CAB3511274.1	Spodoptera littoralis	Lepidoptera
g6652.t1	ptg000104l	chromosome_21	1765023	1795841	XP_038213469.1	Zerene cesonia	Lepidoptera
g6653.t1	ptg000104l	chromosome_21	1826631	1835331	KAJ0173340.1	Dendrolimus kikuchii	Lepidoptera
g6654.t1	ptg000104l	chromosome_21	1835794	1860572	XP_047516679.1	Galleria mellonella	Lepidoptera
g6655.t1	ptg000104l	chromosome_21	1863900	1889451	XP_045503275.1	Galleria mellonella	Lepidoptera
g6656.t1	ptg000104l	chromosome_21	1890641	1906340	KAJ2942895.1	Tuta absoluta	Lepidoptera
g6657.t1	ptg000104l	chromosome_21	1920816	1960896	XP_049699206.1	Galleria mellonella	Lepidoptera
g6659.t1	ptg000104l	chromosome_21	1999280	2021450	XP_037974232.2	Galleria mellonella	Lepidoptera
g6660.t1	ptg000104l	chromosome_21	2027234	2071607	XP_049885609.1	Galleria mellonella	Lepidoptera
g6661.t1	ptg000104l	chromosome_21	2097654	2141196	XP_048482171.1	Galleria mellonella	Lepidoptera
g6662.t1	ptg000104l	chromosome_21	2201815	2207428	XP_026740594.1	Galleria mellonella	Lepidoptera
g6666.t1	ptg000104l	chromosome_21	2454583	2455368	CAG5044176.1	Parnassius apollo	Lepidoptera
g6671.t1	ptg000104l	chromosome_21	2804609	2834866	XP_046964003.1	Galleria mellonella	Lepidoptera
g6672.t1	ptg000104l	chromosome_21	2835956	2865943	XP_013184158.1	Galleria mellonella	Lepidoptera
g6673.t1	ptg000104l	chromosome_21	2884479	2940501	XP_045503425.1	Galleria mellonella	Lepidoptera
g6674.t1	ptg000104l	chromosome_21	2947090	2972536	XP_022830612.1	Spodoptera litura	Lepidoptera
g6675.t1	ptg000104l	chromosome_21	2985858	3005374	XP_046971040.1	Galleria mellonella	Lepidoptera
g6676.t1	ptg000104l	chromosome_21	3016430	3040739	CAG9087546.1	Galleria mellonella	Lepidoptera
g6677.t1	ptg000104l	chromosome_21	3048442	3049628	CAG5011146.1	Parnassius apollo	Lepidoptera
g6678.t1	ptg000104l	chromosome_21	3082703	3089930	XP_011568479.3	Galleria mellonella	Lepidoptera
g6679.t1	ptg000104l	chromosome_21	3135551	3156036	CAG9087546.1	Galleria mellonella	Lepidoptera
g6680.t1	ptg000104l	chromosome_21	3178525	3197381	CAG9786274.1	Diatraea saccharalis	Lepidoptera
g6681.t1	ptg000104l	chromosome_21	3199399	3200220	XP_026736462.1	Galleria mellonella	Lepidoptera
g6683.t1	ptg000104l	chromosome_21	3270887	3290878	XP_045539003.1	Galleria mellonella	Lepidoptera
g6684.t1	ptg000104l	chromosome_21	3314570	3341849	XP_047529844.1	Galleria mellonella	Lepidoptera
g6685.t1	ptg000104l	chromosome_21	3343400	3352889	CAH1965460.1	Acanthoscelides obtectus	Coleoptera
g6686.t1	ptg000104l	chromosome_21	3360675	3370722	XP_052759388.1	Galleria mellonella	Lepidoptera
g6687.t1	ptg000104l	chromosome_21	3432157	3438260	KPJ02698.1	Galleria mellonella	Lepidoptera
g6690.t1	ptg000104l	chromosome_21	3613966	3652126	XP_037974232.2	Galleria mellonella	Lepidoptera
g6691.t1	ptg000104l	chromosome_21	3657756	3670116	GBP39332.1	Eumeta japonica	Lepidoptera
g6692.t1	ptg000104l	chromosome_21	3694498	3719671	XP_050677597.1	Galleria mellonella	Lepidoptera
g6693.t1	ptg000104l	chromosome_21	3842210	3870345	XP_045770760.1	Galleria mellonella	Lepidoptera
g6694.t1	ptg000104l	chromosome_21	3912420	3938781	XP_050353164.1	Nymphalis io	Lepidoptera
g6695.t1	ptg000104l	chromosome_21	3962346	3984155	XP_026740543.1	Galleria mellonella	Lepidoptera
g6696.t1	ptg000104l	chromosome_21	3991751	3995546	XP_013142248.1	Papilio polytes	Lepidoptera
g6697.t1	ptg000104l	chromosome_21	3995663	3996940	KAG6449731.1	Galleria mellonella	Lepidoptera
g6698.t1	ptg000104l	chromosome_21	4003530	4020952	XP_021205427.1	Galleria mellonella	Lepidoptera
g6699.t1	ptg000104l	chromosome_21	4060656	4086720	XP_050684900.1	Galleria mellonella	Lepidoptera
g67.t1	ptg000412l	NA	3725	3934	CAH0715165.1	Brenthis ino	Lepidoptera
g6702.t1	ptg000104l	chromosome_21	4118811	4163100	XP_037292735.1	Galleria mellonella	Lepidoptera
g6703.t1	ptg000104l	chromosome_21	4168390	4170821	XP_026494954.1	Vanessa tameamea	Lepidoptera
g6705.t1	ptg000104l	chromosome_21	4208793	4230467	KAJ2942950.1	Tuta absoluta	Lepidoptera
g6706.t1	ptg000104l	chromosome_21	4253844	4264855	CAG9791329.1	Diatraea saccharalis	Lepidoptera
g6706.t2	ptg000104l	chromosome_21	4253844	4260353	XP_045518452.1	Pieris brassicae	Lepidoptera
g6710.t1	ptg000104l	chromosome_21	4628216	4645415	KAG6462021.1	Galleria mellonella	Lepidoptera
g6721.t1	ptg000104l	chromosome_21	5961088	5982159	XP_045539123.1	Galleria mellonella	Lepidoptera
g6722.t1	ptg000104l	chromosome_21	6019794	6073181	CAB3219877.1	Arctia plantaginis	Lepidoptera
g6723.t1	ptg000104l	chromosome_21	6091336	6091842	XP_011564386.1	Galleria mellonella	Lepidoptera
g6724.t1	ptg000104l	chromosome_21	6105402	6123589	XP_030024492.1	Galleria mellonella	Lepidoptera
g6725.t1	ptg000104l	chromosome_21	6151180	6205657	XP_045454128.1	Melitaea cinxia	Lepidoptera
g6726.t1	ptg000104l	chromosome_21	6219192	6222083	XP_021195586.2	Galleria mellonella	Lepidoptera
g6727.t1	ptg000104l	chromosome_21	6229706	6231200	XP_044733536.1	Chrysoperla carnea	Neuroptera
g6728.t1	ptg000104l	chromosome_21	6237257	6260831	XP_044737787.1	Chrysoperla carnea	Neuroptera
g6731.t1	ptg000104l	chromosome_21	6358899	6361049	XP_032524822.1	Galleria mellonella	Lepidoptera
g6732.t1	ptg000104l	chromosome_21	6376173	6378080	CAG9570375.1	Danaus chrysippus	Lepidoptera
g6733.t1	ptg000104l	chromosome_21	6382980	6383490	GBP60091.1	Eumeta japonica	Lepidoptera
g6734.t1	ptg000104l	chromosome_21	6389949	6409905	KAI5642217.1	Phthorimaea operculella	Lepidoptera
g6735.t1	ptg000104l	chromosome_21	6434828	6455255	XP_013184115.1	Galleria mellonella	Lepidoptera
g6736.t1	ptg000104l	chromosome_21	6456055	6566279	XP_052752125.1	Galleria mellonella	Lepidoptera
g6738.t1	ptg000104l	chromosome_21	6595166	6622044	CAB3511645.1	Spodoptera littoralis	Lepidoptera
g6739.t1	ptg000104l	chromosome_21	6624412	6645541	KAJ2940265.1	Tuta absoluta	Lepidoptera
g6740.t1	ptg000104l	chromosome_21	6667507	6696057	KAI5634221.1	Phthorimaea operculella	Lepidoptera
g6741.t1	ptg000104l	chromosome_21	6706351	6732970	KAI5634221.1	Phthorimaea operculella	Lepidoptera
g6742.t1	ptg000104l	chromosome_21	6752498	6754877	XP_030024519.2	Galleria mellonella	Lepidoptera
g6743.t1	ptg000104l	chromosome_21	6783289	6824764	NP_001296537.1	Galleria mellonella	Lepidoptera
g6744.t1	ptg000104l	chromosome_21	6851232	6887811	XP_004928930.1	Galleria mellonella	Lepidoptera
g6745.t1	ptg000104l	chromosome_21	6955516	6955857	CAB3220122.1	Arctia plantaginis	Lepidoptera
g6746.t1	ptg000104l	chromosome_21	6981535	6988380	XP_026754592.2	Galleria mellonella	Lepidoptera
g6747.t1	ptg000104l	chromosome_21	6999602	7009506	KAI8441986.1	Choristoneura fumiferana	Lepidoptera
g6748.t1	ptg000104l	chromosome_21	7016690	7017499	XP_050545073.1	Daktulosphaira vitifoliae	Hemiptera
g6748.t2	ptg000104l	chromosome_21	7016690	7017268	XP_050545073.1	Daktulosphaira vitifoliae	Hemiptera
g6749.t1	ptg000104l	chromosome_21	7022599	7025667	XP_037049817.1	Bradysia coprophila	Diptera
g6750.t1	ptg000104l	chromosome_21	7027110	7027925	CAG5044298.1	Parnassius apollo	Lepidoptera
g6751.t1	ptg000104l	chromosome_21	7058778	7065841	CAB3246270.1	Arctia plantaginis	Lepidoptera
g6752.t1	ptg000104l	chromosome_21	7068693	7082552	XP_013189647.1	Galleria mellonella	Lepidoptera
g6754.t1	ptg000104l	chromosome_21	7172167	7172972	XP_046973668.1	Galleria mellonella	Lepidoptera
g6755.t1	ptg000104l	chromosome_21	7184197	7192409	GBP17697.1	Eumeta japonica	Lepidoptera
g6760.t1	ptg000104l	chromosome_21	7285758	7341510	CAH0714000.1	Brenthis ino	Lepidoptera
g6761.t1	ptg000104l	chromosome_21	7361643	7386190	XP_039752490.1	Pararge aegeria	Lepidoptera
g6768.t1	ptg000104l	chromosome_21	7723240	7723659	CAG4981305.1	Parnassius apollo	Lepidoptera
g677.t1	ptg000070l	chromosome_14	3833684	3857214	GBP48960.1	Eumeta japonica	Lepidoptera
g6770.t1	ptg000104l	chromosome_21	7767566	7789293	XP_039752739.1	Pararge aegeria	Lepidoptera
g6771.t1	ptg000104l	chromosome_21	7796633	7802106	XP_013188337.1	Galleria mellonella	Lepidoptera
g6772.t1	ptg000104l	chromosome_21	7802709	7808305	CAG4968268.1	Parnassius apollo	Lepidoptera
g6773.t1	ptg000104l	chromosome_21	7813045	7818706	XP_034828099.1	Galleria mellonella	Lepidoptera
g6774.t1	ptg000104l	chromosome_21	7826553	7838937	XP_026313480.1	Galleria mellonella	Lepidoptera
g6775.t1	ptg000104l	chromosome_21	7827551	7828468	CAH2092456.1	Euphydryas editha	Lepidoptera
g6776.t1	ptg000104l	chromosome_21	7838978	7865414	VVC97777.1	Galleria mellonella	Lepidoptera
g6777.t1	ptg000104l	chromosome_21	7872084	7887228	KAF9796666.1	Galleria mellonella	Lepidoptera
g6779.t1	ptg000104l	chromosome_21	7934445	7935434	GBP83075.1	Eumeta japonica	Lepidoptera
g678.t1	ptg000070l	chromosome_14	3869647	3872600	XP_030029133.1	Galleria mellonella	Lepidoptera
g6781.t1	ptg000104l	chromosome_21	8115902	8116180	XP_032690702.1	Odontomachus brunneus	Hymenoptera
g6784.t1	ptg000104l	chromosome_21	8416500	8427508	KAI8441957.1	Choristoneura fumiferana	Lepidoptera
g679.t1	ptg000070l	chromosome_14	3893005	3894139	KAF2888514.1	Ignelater luminosus	Coleoptera
g6791.t1	ptg000104l	chromosome_21	9051562	9074965	CAH2093589.1	Euphydryas editha	Lepidoptera
g6791.t2	ptg000104l	chromosome_21	9051562	9074965	CAH2093588.1	Euphydryas editha	Lepidoptera
g6792.t1	ptg000104l	chromosome_21	9333256	9339515	CAG4936692.1	Parnassius apollo	Lepidoptera
g6793.t1	ptg000104l	chromosome_21	9461265	9464251	KAI4454095.1	Holotrichia oblita	Coleoptera
g6794.t1	ptg000104l	chromosome_21	9521756	9523835	KAF9411107.1	Spodoptera exigua	Lepidoptera
g6797.t1	ptg000104l	chromosome_21	10814937	10815470	XP_045455661.1	Melitaea cinxia	Lepidoptera
g6798.t1	ptg000104l	chromosome_21	10815776	10816039	CAH2096212.1	Euphydryas editha	Lepidoptera
g68.t1	ptg000412l	NA	4433	4810	KPI99643.1	Galleria mellonella	Lepidoptera
g680.t1	ptg000070l	chromosome_14	3897751	3933042	XP_049873606.1	Galleria mellonella	Lepidoptera
g680.t2	ptg000070l	chromosome_14	3897751	3933042	XP_049873605.1	Galleria mellonella	Lepidoptera
g6800.t1	ptg000104l	chromosome_21	11542806	11543692	XP_050293020.1	Anthonomus grandis	Coleoptera
g6802.t1	ptg000233l	chromosome_2	496569	496901	XP_013190479.1	Galleria mellonella	Lepidoptera
g6802.t2	ptg000233l	chromosome_2	495514	496901	XP_013190479.1	Galleria mellonella	Lepidoptera
g6802.t3	ptg000233l	chromosome_2	495514	495888	XP_013190479.1	Galleria mellonella	Lepidoptera
g6803.t1	ptg000233l	chromosome_2	497789	498139	CAH0726150.1	Brenthis ino	Lepidoptera
g6804.t1	ptg000233l	chromosome_2	498536	499024	XP_039763350.1	Pararge aegeria	Lepidoptera
g6804.t2	ptg000233l	chromosome_2	498536	499261	GBP88599.1	Eumeta japonica	Lepidoptera
g6805.t1	ptg000233l	chromosome_2	499820	500077	GBP88598.1	Eumeta japonica	Lepidoptera
g6805.t2	ptg000233l	chromosome_2	499820	501044	GBP88598.1	Eumeta japonica	Lepidoptera
g681.t1	ptg000070l	chromosome_14	3937874	3970883	XP_013170269.1	Galleria mellonella	Lepidoptera
g6811.t1	ptg000233l	chromosome_2	1040341	1043508	KAF2901786.1	Ignelater luminosus	Coleoptera
g6812.t1	ptg000233l	chromosome_2	1530316	1531797	KAF9806452.1	Galleria mellonella	Lepidoptera
g6813.t1	ptg000233l	chromosome_2	1649141	1653001	XP_049693442.1	Galleria mellonella	Lepidoptera
g6814.t1	ptg000233l	chromosome_2	1650748	1652502	PZC86718.1	Galleria mellonella	Lepidoptera
g6816.t1	ptg000233l	chromosome_2	1751494	1759110	VVC96534.1	Galleria mellonella	Lepidoptera
g6817.t1	ptg000233l	chromosome_2	1779351	1779881	GFU98439.1	Trichonephila clavipes	class Polychaeta, (non-insect)
g6818.t1	ptg000233l	chromosome_2	1826491	1826706	CAF3010249.1	Rotaria sp.	class Eurotatoria, (non-insect)
g6819.t1	ptg000233l	chromosome_2	1869041	1894626	CAG5056663.1	Parnassius apollo	Lepidoptera
g682.t1	ptg000070l	chromosome_14	3987224	3987541	XP_049870314.1	Galleria mellonella	Lepidoptera
g6820.t1	ptg000233l	chromosome_2	1896952	1913128	XP_026324205.1	Galleria mellonella	Lepidoptera
g6821.t1	ptg000233l	chromosome_2	1922023	1932063	XP_035914837.1	Anopheles stephensi	Diptera
g6822.t1	ptg000233l	chromosome_2	1951798	1953844	KAG7311619.1	Galleria mellonella	Lepidoptera
g6823.t1	ptg000233l	chromosome_2	1970876	1975115	CAB3515173.1	Spodoptera littoralis	Lepidoptera
g6824.t1	ptg000233l	chromosome_2	1978864	1986715	XP_030021410.1	Galleria mellonella	Lepidoptera
g6825.t1	ptg000233l	chromosome_2	1991860	2003982	CAG9784510.1	Diatraea saccharalis	Lepidoptera
g6826.t1	ptg000233l	chromosome_2	2005335	2007250	XP_032529819.1	Galleria mellonella	Lepidoptera
g6827.t1	ptg000233l	chromosome_2	2009782	2015437	XP_023725077.1	Cryptotermes secundus	Blattodea
g683.t1	ptg000070l	chromosome_14	3987889	3988128	KAG6438888.1	Galleria mellonella	Lepidoptera
g6830.t1	ptg000233l	chromosome_2	2084857	2108047	XP_026757346.2	Galleria mellonella	Lepidoptera
g6833.t1	ptg000233l	chromosome_2	2232253	2233961	GFX37768.1	Trichonephila clavipes	class Polychaeta, (non-insect)
g6836.t1	ptg000233l	chromosome_2	2260131	2275804	VVC88310.1	Galleria mellonella	Lepidoptera
g6837.t1	ptg000233l	chromosome_2	2286502	2299210	XP_032530180.1	Galleria mellonella	Lepidoptera
g6838.t1	ptg000233l	chromosome_2	2322024	2323520	ANS59103.1	Thitarodes armoricanus	Lepidoptera
g6845.t1	ptg000233l	chromosome_2	2478895	2518218	NP_001296044.1	Galleria mellonella	Lepidoptera
g6846.t1	ptg000233l	chromosome_2	2552346	2568567	XP_037298934.1	Galleria mellonella	Lepidoptera
g6847.t1	ptg000233l	chromosome_2	2588938	2613632	XP_045764374.1	Galleria mellonella	Lepidoptera
g6848.t1	ptg000233l	chromosome_2	2614956	2615633	XP_026736462.1	Galleria mellonella	Lepidoptera
g6849.t1	ptg000233l	chromosome_2	2617574	2620184	PZC72566.1	Galleria mellonella	Lepidoptera
g685.t1	ptg000070l	chromosome_14	4033359	4033688	KAI5639292.1	Phthorimaea operculella	Lepidoptera
g685.t2	ptg000070l	chromosome_14	4030455	4033688	CAH1106754.1	Psylliodes chrysocephala	Coleoptera
g6851.t1	ptg000233l	chromosome_2	2842915	2865949	XP_047987565.1	Galleria mellonella	Lepidoptera
g6852.t1	ptg000233l	chromosome_2	2872364	2874121	XP_049699481.1	Galleria mellonella	Lepidoptera
g6855.t1	ptg000233l	chromosome_2	3002539	3034113	XP_013200433.1	Galleria mellonella	Lepidoptera
g6856.t1	ptg000233l	chromosome_2	3056796	3087101	CAB3515204.1	Spodoptera littoralis	Lepidoptera
g6857.t1	ptg000233l	chromosome_2	3093897	3094770	CAB3229729.1	Arctia plantaginis	Lepidoptera
g6857.t2	ptg000233l	chromosome_2	3093897	3094699	CAB3229729.1	Arctia plantaginis	Lepidoptera
g686.t1	ptg000070l	chromosome_14	4033718	4034056	XP_034839859.1	Galleria mellonella	Lepidoptera
g6860.t1	ptg000233l	chromosome_2	3116240	3116880	KAH9645201.1	Spodoptera exigua	Lepidoptera
g6862.t1	ptg000233l	chromosome_2	3122432	3123380	XP_046961096.1	Galleria mellonella	Lepidoptera
g6863.t1	ptg000233l	chromosome_2	3125030	3126085	CAB3231203.1	Arctia plantaginis	Lepidoptera
g6864.t1	ptg000233l	chromosome_2	3126205	3129296	XP_034828322.1	Galleria mellonella	Lepidoptera
g6865.t1	ptg000233l	chromosome_2	3130168	3136965	KFB44075.1	Anopheles sinensis	Diptera
g687.t2	ptg000070l	chromosome_14	4034188	4045146	CAG9134826.1	Galleria mellonella	Lepidoptera
g689.t1	ptg000070l	chromosome_14	4055827	4059682	XP_037875890.1	Galleria mellonella	Lepidoptera
g69.t1	ptg000412l	NA	5009	5617	XP_002426744.1	Pediculus humanus	Psocoptera
g6945.t1	ptg000233l	chromosome_2	3868018	3870920	CAG9800304.1	Chironomus riparius	Diptera
g6953.t1	ptg000233l	chromosome_2	4010433	4010711	CAG5000489.1	Parnassius apollo	Lepidoptera
g6985.t1	ptg000233l	chromosome_2	4905303	4906982	CAH0403016.1	Chilo suppressalis	Lepidoptera
g6995.t1	ptg000233l	chromosome_2	5083276	5085120	GFT24230.1	Trichonephila clavipes	class Polychaeta, (non-insect)
g6996.t1	ptg000233l	chromosome_2	5110041	5112648	CAH2104813.1	Euphydryas editha	Lepidoptera
g6997.t1	ptg000233l	chromosome_2	5123502	5128049	KAI8427669.1	Choristoneura fumiferana	Lepidoptera
g6999.t1	ptg000233l	chromosome_2	5138104	5149333	XP_041969889.1	Galleria mellonella	Lepidoptera
g7.t1	ptg000071l	NA	1041484	1042867	CAG4960797.1	Parnassius apollo	Lepidoptera
g70.t1	ptg000412l	NA	5948	6855	CAB0038680.1	Trichogramma brassicae	Hymenoptera
g7001.t1	ptg000233l	chromosome_2	5217060	5218196	XP_028175863.1	Galleria mellonella	Lepidoptera
g7003.t1	ptg000233l	chromosome_2	5263962	5294475	KPJ11745.1	Galleria mellonella	Lepidoptera
g7004.t1	ptg000233l	chromosome_2	5335941	5349688	XP_013134061.1	Papilio polytes	Lepidoptera
g7006.t1	ptg000233l	chromosome_2	5400383	5432061	CAH2238105.1	Pararge aegeria	Lepidoptera
g7007.t1	ptg000233l	chromosome_2	5458191	5490218	GBP41105.1	Eumeta japonica	Lepidoptera
g701.t1	ptg000070l	chromosome_14	4237596	4251021	XP_052753213.1	Galleria mellonella	Lepidoptera
g7015.t1	ptg000233l	chromosome_2	5657092	5669619	CAH2238108.1	Pararge aegeria	Lepidoptera
g7019.t1	ptg000233l	chromosome_2	5736672	5778429	XP_023954709.2	Galleria mellonella	Lepidoptera
g702.t1	ptg000070l	chromosome_14	4257597	4265591	CAB3508823.1	Spodoptera littoralis	Lepidoptera
g7020.t1	ptg000233l	chromosome_2	5797809	5810550	XP_030021491.1	Galleria mellonella	Lepidoptera
g7021.t1	ptg000233l	chromosome_2	5813690	5821375	XP_050084095.1	Anopheles aquasalis	Diptera
g7022.t1	ptg000233l	chromosome_2	5827550	5828170	CAH1955411.1	Acanthoscelides obtectus	Coleoptera
g7023.t1	ptg000233l	chromosome_2	5831143	5839819	CAH1980043.1	Acanthoscelides obtectus	Coleoptera
g7024.t1	ptg000233l	chromosome_2	5849971	5855855	KAH9645176.1	Spodoptera exigua	Lepidoptera
g7025.t1	ptg000233l	chromosome_2	5860751	5872054	XP_028175933.1	Galleria mellonella	Lepidoptera
g7026.t1	ptg000233l	chromosome_2	5873237	5881119	XP_004929254.1	Galleria mellonella	Lepidoptera
g7027.t1	ptg000233l	chromosome_2	5882028	5899974	XP_026757407.1	Galleria mellonella	Lepidoptera
g7028.t1	ptg000233l	chromosome_2	5903365	5912631	XP_047515381.1	Galleria mellonella	Lepidoptera
g7029.t1	ptg000233l	chromosome_2	5919862	5920143	XP_049959015.1	Schistocerca serialis	Orthoptera
g703.t1	ptg000070l	chromosome_14	4272467	4273240	KAG6463696.1	Galleria mellonella	Lepidoptera
g7030.t1	ptg000233l	chromosome_2	5938312	5941977	XP_041978090.1	Galleria mellonella	Lepidoptera
g7031.t1	ptg000233l	chromosome_2	5945123	5964343	KAI5641575.1	Phthorimaea operculella	Lepidoptera
g7032.t1	ptg000233l	chromosome_2	5977361	5986282	AQY54433.1	Hepialus xiaojinensis	Lepidoptera
g7037.t1	ptg000233l	chromosome_2	6148958	6150115	CAH2014034.1	Acanthoscelides obtectus	Coleoptera
g7038.t1	ptg000233l	chromosome_2	6173208	6217962	XP_011555118.1	Galleria mellonella	Lepidoptera
g7039.t1	ptg000233l	chromosome_2	6239255	6239695	GBP59470.1	Eumeta japonica	Lepidoptera
g7039.t2	ptg000233l	chromosome_2	6239255	6240283	XP_023028533.1	Leptinotarsa decemlineata	Coleoptera
g7041.t1	ptg000233l	chromosome_2	6244785	6246203	XP_026757457.2	Galleria mellonella	Lepidoptera
g7042.t1	ptg000233l	chromosome_2	6253077	6262361	KAG7311628.1	Galleria mellonella	Lepidoptera
g7043.t1	ptg000233l	chromosome_2	6263117	6265366	KAJ2944597.1	Tuta absoluta	Lepidoptera
g7044.t1	ptg000233l	chromosome_2	6291069	6308447	XP_047544528.1	Galleria mellonella	Lepidoptera
g7045.t1	ptg000233l	chromosome_2	6320369	6320760	XP_037977207.1	Galleria mellonella	Lepidoptera
g7046.t1	ptg000233l	chromosome_2	6322188	6323206	CAH2107302.1	Euphydryas editha	Lepidoptera
g7047.t1	ptg000233l	chromosome_2	6335741	6341446	XP_013181300.1	Galleria mellonella	Lepidoptera
g7048.t1	ptg000233l	chromosome_2	6343165	6431823	XP_048486294.1	Galleria mellonella	Lepidoptera
g7048.t2	ptg000233l	chromosome_2	6343165	6431823	XP_048486294.1	Galleria mellonella	Lepidoptera
g7056.t1	ptg000233l	chromosome_2	6688859	6689071	CAH0730258.1	Brenthis ino	Lepidoptera
g7071.t1	ptg000233l	chromosome_2	6858955	6870006	CAH2104877.1	Euphydryas editha	Lepidoptera
g7072.t1	ptg000233l	chromosome_2	6892469	6942387	XP_048483884.1	Galleria mellonella	Lepidoptera
g7073.t1	ptg000233l	chromosome_2	6943839	6948229	XP_026487416.1	Vanessa tameamea	Lepidoptera
g7074.t1	ptg000233l	chromosome_2	6966714	6981124	CAG9784576.1	Diatraea saccharalis	Lepidoptera
g7075.t1	ptg000233l	chromosome_2	7055545	7056099	CAH2088095.1	Euphydryas editha	Lepidoptera
g7076.t1	ptg000233l	chromosome_2	7056121	7056996	CAF4919492.1	Pieris macdunnoughi	Lepidoptera
g7077.t1	ptg000233l	chromosome_2	7060662	7066563	KAF2900740.1	Ignelater luminosus	Coleoptera
g7078.t1	ptg000233l	chromosome_2	7075001	7076289	XP_047987241.1	Galleria mellonella	Lepidoptera
g7079.t1	ptg000233l	chromosome_2	7093898	7102483	XP_047987023.1	Galleria mellonella	Lepidoptera
g7081.t1	ptg000233l	chromosome_2	7105324	7106637	KPI93952.1	Galleria mellonella	Lepidoptera
g709.t1	ptg000070l	chromosome_14	4380704	4381819	XP_045535045.1	Galleria mellonella	Lepidoptera
g7094.t1	ptg000233l	chromosome_2	7354565	7373239	NP_001040251.1	Galleria mellonella	Lepidoptera
g7096.t1	ptg000233l	chromosome_2	7409430	7414939	AQY54432.1	Hepialus xiaojinensis	Lepidoptera
g710.t1	ptg000070l	chromosome_14	4382753	4384130	KPJ07019.1	Galleria mellonella	Lepidoptera
g7101.t1	ptg000233l	chromosome_2	7597060	7611407	XP_014362703.2	Galleria mellonella	Lepidoptera
g7104.t1	ptg000233l	chromosome_2	7627339	7627608	GFY61609.1	Trichonephila inaurata	class Polychaeta, (non-insect)
g7105.t1	ptg000233l	chromosome_2	7637927	7639906	XP_026757328.1	Galleria mellonella	Lepidoptera
g7106.t1	ptg000233l	chromosome_2	7645507	7645731	CAG4997769.1	Parnassius apollo	Lepidoptera
g7107.t1	ptg000233l	chromosome_2	7646506	7647106	XP_045449501.1	Melitaea cinxia	Lepidoptera
g7109.t1	ptg000233l	chromosome_2	7713313	7724343	XP_047987648.1	Galleria mellonella	Lepidoptera
g711.t1	ptg000070l	chromosome_14	4411381	4465873	XP_004923649.1	Galleria mellonella	Lepidoptera
g7110.t1	ptg000233l	chromosome_2	7736489	7759502	XP_046961066.1	Galleria mellonella	Lepidoptera
g7111.t1	ptg000233l	chromosome_2	7780723	7784845	XP_047987648.1	Galleria mellonella	Lepidoptera
g7112.t1	ptg000233l	chromosome_2	7836471	7856321	XP_004929231.1	Galleria mellonella	Lepidoptera
g7113.t1	ptg000233l	chromosome_2	7857203	7898939	KAJ3631461.1	Tenebrio molitor	Coleoptera
g7114.t1	ptg000233l	chromosome_2	7922116	7929266	XP_022821244.1	Spodoptera litura	Lepidoptera
g7116.t1	ptg000233l	chromosome_2	7978424	7992470	XP_028029190.1	Bombyx mandarina	Lepidoptera
g7117.t1	ptg000233l	chromosome_2	7998777	8008544	XP_050362291.1	Nymphalis io	Lepidoptera
g712.t1	ptg000070l	chromosome_14	4476767	4481433	ETN65373.1	Anopheles darlingi	Diptera
g7120.t1	ptg000233l	chromosome_2	8061308	8073220	CAH3836012.1	Pieris brassicae	Lepidoptera
g7122.t1	ptg000233l	chromosome_2	8095811	8108635	XP_039765120.1	Pararge aegeria	Lepidoptera
g7123.t1	ptg000233l	chromosome_2	8112964	8117704	KAJ2944615.1	Tuta absoluta	Lepidoptera
g7124.t1	ptg000233l	chromosome_2	8118873	8127163	XP_028029190.1	Bombyx mandarina	Lepidoptera
g7125.t1	ptg000233l	chromosome_2	8150054	8189084	XP_004929231.1	Galleria mellonella	Lepidoptera
g7126.t1	ptg000233l	chromosome_2	8207848	8231916	XP_047987648.1	Galleria mellonella	Lepidoptera
g7127.t1	ptg000233l	chromosome_2	8258555	8270463	CAG9567369.1	Danaus chrysippus	Lepidoptera
g7129.t1	ptg000233l	chromosome_2	8302688	8326066	XP_030033092.1	Galleria mellonella	Lepidoptera
g713.t1	ptg000070l	chromosome_14	4527284	4549070	CAB3261765.1	Arctia plantaginis	Lepidoptera
g7130.t1	ptg000233l	chromosome_2	8327229	8398521	KAI8427628.1	Choristoneura fumiferana	Lepidoptera
g7133.t1	ptg000233l	chromosome_2	8480587	8481903	XP_046687469.1	Homalodisca vitripennis	Hemiptera
g7134.t1	ptg000233l	chromosome_2	8482077	8484257	AGO14420.1	Cotesia sesamiae	Hymenoptera
g7134.t2	ptg000233l	chromosome_2	8484651	8484893	XP_046674583.1	Homalodisca vitripennis	Hemiptera
g7134.t3	ptg000233l	chromosome_2	8482077	8484893	XP_026464662.1	Ctenocephalides felis	Siphonaptera
g7135.t1	ptg000233l	chromosome_2	8486468	8487493	KAI8427781.1	Choristoneura fumiferana	Lepidoptera
g7138.t1	ptg000233l	chromosome_2	8726947	8772814	XP_037977158.2	Galleria mellonella	Lepidoptera
g714.t1	ptg000070l	chromosome_14	4600444	4630831	CAG4959136.1	Parnassius apollo	Lepidoptera
g7145.t1	ptg000233l	chromosome_2	9704123	9710254	KAG6459340.1	Galleria mellonella	Lepidoptera
g7146.t1	ptg000233l	chromosome_2	9713187	9713645	CAH2108554.1	Euphydryas editha	Lepidoptera
g7149.t1	ptg000233l	chromosome_2	9748855	9751388	KOB67782.1	Operophtera brumata	Lepidoptera
g715.t1	ptg000070l	chromosome_14	4649832	4670830	XP_013170249.1	Galleria mellonella	Lepidoptera
g7151.t1	ptg000233l	chromosome_2	9759978	9761660	KAE9521896.1	Aphis glycines	Hemiptera
g7152.t1	ptg000233l	chromosome_2	9776792	9782585	XP_026757300.1	Galleria mellonella	Lepidoptera
g7153.t1	ptg000233l	chromosome_2	9798697	9799707	XP_021182803.1	Galleria mellonella	Lepidoptera
g7154.t1	ptg000233l	chromosome_2	9800896	9814900	XP_012548441.2	Galleria mellonella	Lepidoptera
g7154.t2	ptg000233l	chromosome_2	9800896	9814900	XP_012548441.2	Galleria mellonella	Lepidoptera
g7155.t1	ptg000233l	chromosome_2	9824818	9844681	XP_047042027.1	Galleria mellonella	Lepidoptera
g7157.t1	ptg000233l	chromosome_2	9862371	9879635	XP_026757182.1	Galleria mellonella	Lepidoptera
g7158.t1	ptg000233l	chromosome_2	9890123	9945856	CAB3231521.1	Arctia plantaginis	Lepidoptera
g7159.t1	ptg000233l	chromosome_2	9946763	9955657	XP_026481058.1	Ctenocephalides felis	Siphonaptera
g7159.t2	ptg000233l	chromosome_2	9946763	9952239	XP_026481059.1	Ctenocephalides felis	Siphonaptera
g716.t1	ptg000070l	chromosome_14	4685469	4710833	KAG6452878.1	Galleria mellonella	Lepidoptera
g716.t2	ptg000070l	chromosome_14	4685469	4710833	XP_013195821.1	Galleria mellonella	Lepidoptera
g7160.t1	ptg000233l	chromosome_2	9973664	9997394	XP_049871830.1	Galleria mellonella	Lepidoptera
g7161.t1	ptg000233l	chromosome_2	10011819	10032266	CAB3231567.1	Arctia plantaginis	Lepidoptera
g7162.t1	ptg000233l	chromosome_2	10055485	10056291	CAB3243368.1	Arctia plantaginis	Lepidoptera
g7163.t1	ptg000233l	chromosome_2	10063478	10074615	XP_026326122.1	Galleria mellonella	Lepidoptera
g7164.t1	ptg000233l	chromosome_2	10084482	10097130	KAI5634717.1	Phthorimaea operculella	Lepidoptera
g7168.t1	ptg000233l	chromosome_2	10250147	10256867	KAF8768348.1	Argiope bruennichi	Lepidoptera
g717.t1	ptg000070l	chromosome_14	4723567	4746160	KAJ2949317.1	Tuta absoluta	Lepidoptera
g7170.t1	ptg000233l	chromosome_2	10421075	10421914	XP_048003105.1	Galleria mellonella	Lepidoptera
g7172.t1	ptg000233l	chromosome_2	10472675	10474434	XP_048003105.1	Galleria mellonella	Lepidoptera
g7176.t1	ptg000233l	chromosome_2	10817966	10821801	XP_037049875.1	Bradysia coprophila	Diptera
g7177.t1	ptg000233l	chromosome_2	10835227	10843330	XP_037907056.1	Hermetia illucens	Diptera
g7178.t1	ptg000233l	chromosome_2	10887204	10893976	XP_037907056.1	Hermetia illucens	Diptera
g7179.t1	ptg000233l	chromosome_2	10900447	10907366	XP_037049875.1	Bradysia coprophila	Diptera
g7180.t1	ptg000233l	chromosome_2	10914098	10918963	XP_037907056.1	Hermetia illucens	Diptera
g7181.t1	ptg000233l	chromosome_2	10922332	10922724	GBP36220.1	Eumeta japonica	Lepidoptera
g7181.t2	ptg000233l	chromosome_2	10922332	10922694	GBP36220.1	Eumeta japonica	Lepidoptera
g7182.t1	ptg000233l	chromosome_2	10926906	10933348	XP_037907056.1	Hermetia illucens	Diptera
g7186.t1	ptg000233l	chromosome_2	12397640	12404733	XP_047117394.1	Schistocerca piceifrons	Orthoptera
g7187.t1	ptg000233l	chromosome_2	12400309	12400692	KAJ4440288.1	Periplaneta americana	Blattodea
g7188.t1	ptg000233l	chromosome_2	12400897	12401283	XP_039297877.1	Nilaparvata lugens	Hemiptera
g7191.t1	ptg000233l	chromosome_2	13614865	13615331	CAG5053615.1	Parnassius apollo	Lepidoptera
g7192.t1	ptg000233l	chromosome_2	13836862	13838307	KAH9631001.1	Spodoptera exigua	Lepidoptera
g7192.t2	ptg000233l	chromosome_2	13837396	13838307	XP_030765451.1	Sitophilus oryzae	Coleoptera
g7195.t1	ptg000233l	chromosome_2	14729519	14730163	CAG5010719.1	Parnassius apollo	Lepidoptera
g7196.t1	ptg000233l	chromosome_2	14988783	14989480	XP_022823908.1	Spodoptera litura	Lepidoptera
g7197.t1	ptg000233l	chromosome_2	14989755	14990558	XP_022823908.1	Spodoptera litura	Lepidoptera
g7199.t1	ptg000233l	chromosome_2	15980465	15980866	CAG9793783.1	Diatraea saccharalis	Lepidoptera
g7200.t1	ptg000233l	chromosome_2	16054449	16085015	XP_031763838.2	Galleria mellonella	Lepidoptera
g7201.t1	ptg000233l	chromosome_2	16092524	16108584	XP_022821180.1	Spodoptera litura	Lepidoptera
g7202.t1	ptg000233l	chromosome_2	16185168	16215957	XP_050361583.1	Nymphalis io	Lepidoptera
g7203.t1	ptg000233l	chromosome_2	16377749	16379357	XP_041979479.1	Galleria mellonella	Lepidoptera
g7204.t1	ptg000233l	chromosome_2	16656035	16656759	XP_047512087.1	Galleria mellonella	Lepidoptera
g7205.t1	ptg000233l	chromosome_2	16860192	16860907	XP_044262161.1	Tribolium madens	Coleoptera
g7206.t1	ptg000233l	chromosome_2	16903535	16906425	KMQ85192.1	Lasius niger	Hymenoptera
g7207.t1	ptg000233l	chromosome_2	16906627	16907019	CAH2100512.1	Euphydryas editha	Lepidoptera
g7208.t1	ptg000233l	chromosome_2	17306594	17306914	CAH2267852.1	Pararge aegeria	Lepidoptera
g7209.t1	ptg000233l	chromosome_2	17307375	17308871	GBP70950.1	Eumeta japonica	Lepidoptera
g7213.t1	ptg000161l	chromosome_9	42951	87421	XP_048001553.1	Galleria mellonella	Lepidoptera
g7214.t1	ptg000161l	chromosome_9	515662	515949	XP_046966957.1	Galleria mellonella	Lepidoptera
g7215.t1	ptg000161l	chromosome_9	590368	590646	XP_045779582.1	Galleria mellonella	Lepidoptera
g7217.t1	ptg000161l	chromosome_9	725252	726088	KAG8174988.1	Oedothorax gibbosus	class Polychaeta, (non-insect)
g7218.t1	ptg000161l	chromosome_9	767802	768101	PNF28503.1	Cryptotermes secundus	Blattodea
g7219.t1	ptg000161l	chromosome_9	1005082	1010746	GBP52938.1	Eumeta japonica	Lepidoptera
g7221.t1	ptg000161l	chromosome_9	1061280	1070628	XP_015608284.1	Cephus cinctus	Hymenoptera
g7226.t1	ptg000161l	chromosome_9	1133274	1133624	KAH9642661.1	Spodoptera exigua	Lepidoptera
g7226.t3	ptg000161l	chromosome_9	1132396	1134433	GBP46268.1	Eumeta japonica	Lepidoptera
g7241.t1	ptg000161l	chromosome_9	1270835	1271218	XP_050678065.1	Galleria mellonella	Lepidoptera
g7243.t1	ptg000161l	chromosome_9	1283435	1300838	XP_041968002.1	Galleria mellonella	Lepidoptera
g7244.t1	ptg000161l	chromosome_9	1306325	1322110	CAH0724012.1	Brenthis ino	Lepidoptera
g7245.t1	ptg000161l	chromosome_9	1342651	1343056	CAH0721510.1	Brenthis ino	Lepidoptera
g7246.t1	ptg000161l	chromosome_9	1345534	1376739	XP_021183713.2	Galleria mellonella	Lepidoptera
g7247.t1	ptg000161l	chromosome_9	1378360	1396627	KAJ0177607.1	Dendrolimus kikuchii	Lepidoptera
g7248.t1	ptg000161l	chromosome_9	1404447	1409337	CAH2040158.1	Iphiclides podalirius	Lepidoptera
g7249.t1	ptg000161l	chromosome_9	1421089	1422671	XP_013190496.1	Galleria mellonella	Lepidoptera
g7249.t2	ptg000161l	chromosome_9	1421326	1421953	XP_013190496.1	Galleria mellonella	Lepidoptera
g7250.t1	ptg000161l	chromosome_9	1435866	1439851	XP_037301605.1	Galleria mellonella	Lepidoptera
g7252.t1	ptg000161l	chromosome_9	1443200	1445576	XP_045456191.1	Melitaea cinxia	Lepidoptera
g7254.t1	ptg000161l	chromosome_9	1448265	1453583	XP_028026288.1	Bombyx mandarina	Lepidoptera
g7255.t1	ptg000161l	chromosome_9	1453836	1455765	XP_050515221.1	Diabrotica virgifera	Coleoptera
g7257.t1	ptg000161l	chromosome_9	1475521	1476618	XP_050545073.1	Daktulosphaira vitifoliae	Hemiptera
g7258.t1	ptg000161l	chromosome_9	1480368	1488071	XP_023229425.1	Centruroides sculpturatus	Coleoptera
g7259.t1	ptg000161l	chromosome_9	1515600	1522105	CAH2040158.1	Iphiclides podalirius	Lepidoptera
g7259.t2	ptg000161l	chromosome_9	1512353	1522105	CAH2040158.1	Iphiclides podalirius	Lepidoptera
g726.t1	ptg000070l	chromosome_14	4927925	4941491	CAH0669321.1	Chilo suppressalis	Lepidoptera
g7260.t1	ptg000161l	chromosome_9	1514379	1514954	CAG9794294.1	Diatraea saccharalis	Lepidoptera
g7261.t1	ptg000161l	chromosome_9	1537524	1539160	XP_013192919.1	Galleria mellonella	Lepidoptera
g7262.t1	ptg000161l	chromosome_9	1540164	1544652	XP_052758117.1	Galleria mellonella	Lepidoptera
g7263.t1	ptg000161l	chromosome_9	1546479	1554891	XP_049693294.1	Galleria mellonella	Lepidoptera
g7264.t1	ptg000161l	chromosome_9	1556132	1570701	XP_026759576.2	Galleria mellonella	Lepidoptera
g7265.t1	ptg000161l	chromosome_9	1571227	1581019	OWR54129.1	Galleria mellonella	Lepidoptera
g7266.t1	ptg000161l	chromosome_9	1583027	1586874	CAG4933653.1	Parnassius apollo	Lepidoptera
g7267.t1	ptg000161l	chromosome_9	1595313	1613044	CAB3235245.1	Arctia plantaginis	Lepidoptera
g7268.t1	ptg000161l	chromosome_9	1614975	1622755	QEA03478.1	Plodia interpunctella	Lepidoptera
g7269.t1	ptg000161l	chromosome_9	1626232	1639635	KAF9406507.1	Spodoptera exigua	Lepidoptera
g7270.t1	ptg000161l	chromosome_9	1640441	1651073	CAG9135955.1	Galleria mellonella	Lepidoptera
g7271.t1	ptg000161l	chromosome_9	1663025	1665885	XP_028161168.1	Galleria mellonella	Lepidoptera
g7272.t1	ptg000161l	chromosome_9	1674697	1679464	XP_026759696.2	Galleria mellonella	Lepidoptera
g7273.t1	ptg000161l	chromosome_9	1683813	1685216	CAH2086841.1	Euphydryas editha	Lepidoptera
g7274.t1	ptg000161l	chromosome_9	1685370	1685642	XP_044594820.1	Cotesia glomerata	Hymenoptera
g7275.t1	ptg000161l	chromosome_9	1690045	1697364	XP_037296846.1	Galleria mellonella	Lepidoptera
g7277.t1	ptg000161l	chromosome_9	1715215	1732667	UJT32097.1	Galleria mellonella	Lepidoptera
g7278.t1	ptg000161l	chromosome_9	1737812	1774928	ABL10442.1	Galleria mellonella	Lepidoptera
g7279.t1	ptg000161l	chromosome_9	1823718	1839354	KAJ0177623.1	Dendrolimus kikuchii	Lepidoptera
g7282.t1	ptg000161l	chromosome_9	1861844	1876435	VVD00117.1	Galleria mellonella	Lepidoptera
g7285.t1	ptg000161l	chromosome_9	1967251	1992849	XP_048477785.1	Galleria mellonella	Lepidoptera
g7286.t1	ptg000161l	chromosome_9	2016263	2038721	XP_045767292.1	Galleria mellonella	Lepidoptera
g7287.t1	ptg000161l	chromosome_9	2041575	2052622	XP_012545072.1	Galleria mellonella	Lepidoptera
g7288.t1	ptg000161l	chromosome_9	2059060	2088115	CAG5034015.1	Parnassius apollo	Lepidoptera
g7289.t1	ptg000161l	chromosome_9	2109111	2112013	XP_045496974.1	Galleria mellonella	Lepidoptera
g7299.t1	ptg000161l	chromosome_9	2194474	2196217	GBP68622.1	Eumeta japonica	Lepidoptera
g730.t1	ptg000070l	chromosome_14	5053121	5054053	XP_039449822.1	Culex pipiens	Diptera
g7306.t1	ptg000161l	chromosome_9	2308283	2323459	CAB3226897.1	Arctia plantaginis	Lepidoptera
g7307.t1	ptg000161l	chromosome_9	2324824	2377618	XP_047997156.1	Galleria mellonella	Lepidoptera
g7310.t1	ptg000161l	chromosome_9	2432749	2435007	CAG4995331.1	Parnassius apollo	Lepidoptera
g7334.t1	ptg000161l	chromosome_9	2794888	2802433	XP_045769091.1	Galleria mellonella	Lepidoptera
g7335.t1	ptg000161l	chromosome_9	2811536	2842919	XP_047504414.1	Galleria mellonella	Lepidoptera
g7336.t1	ptg000161l	chromosome_9	2852685	2856503	GBP19525.1	Eumeta japonica	Lepidoptera
g734.t1	ptg000070l	chromosome_14	5151506	5191315	XP_047991625.1	Galleria mellonella	Lepidoptera
g7341.t1	ptg000161l	chromosome_9	2977985	3004684	XP_037975908.1	Galleria mellonella	Lepidoptera
g7342.t1	ptg000161l	chromosome_9	3021903	3036579	XP_050678015.1	Galleria mellonella	Lepidoptera
g7345.t1	ptg000161l	chromosome_9	3173621	3200574	XP_045496971.1	Galleria mellonella	Lepidoptera
g7347.t1	ptg000161l	chromosome_9	3271625	3277334	XP_023024597.1	Leptinotarsa decemlineata	Coleoptera
g7349.t1	ptg000161l	chromosome_9	3371844	3412473	XP_038214738.1	Zerene cesonia	Lepidoptera
g735.t1	ptg000070l	chromosome_14	5199971	5202695	XP_001599584.1	Nasonia vitripennis	Hymenoptera
g7350.t1	ptg000161l	chromosome_9	3422124	3433522	CAG9137340.1	Galleria mellonella	Lepidoptera
g7351.t1	ptg000161l	chromosome_9	3460701	3480380	KAJ0177628.1	Dendrolimus kikuchii	Lepidoptera
g7352.t1	ptg000161l	chromosome_9	3492549	3493175	KAH9631749.1	Spodoptera exigua	Lepidoptera
g7359.t1	ptg000161l	chromosome_9	3698275	3733658	XP_050563094.1	Galleria mellonella	Lepidoptera
g7359.t2	ptg000161l	chromosome_9	3698275	3733658	CAH0673834.1	Spodoptera exigua	Lepidoptera
g736.t1	ptg000070l	chromosome_14	5207319	5222164	XP_038220701.1	Zerene cesonia	Lepidoptera
g7360.t1	ptg000161l	chromosome_9	3738610	3754016	XP_028173230.1	Galleria mellonella	Lepidoptera
g7362.t1	ptg000161l	chromosome_9	3891761	3995833	XP_048477787.1	Galleria mellonella	Lepidoptera
g7363.t1	ptg000161l	chromosome_9	4010734	4014229	XP_045767338.1	Galleria mellonella	Lepidoptera
g7365.t1	ptg000161l	chromosome_9	4024040	4032251	GBP65639.1	Eumeta japonica	Lepidoptera
g7366.t1	ptg000161l	chromosome_9	4033735	4059722	XP_045449429.1	Melitaea cinxia	Lepidoptera
g7367.t1	ptg000161l	chromosome_9	4067572	4075560	GBP65638.1	Eumeta japonica	Lepidoptera
g737.t1	ptg000070l	chromosome_14	5230383	5292700	XP_028159831.1	Galleria mellonella	Lepidoptera
g7370.t1	ptg000161l	chromosome_9	4105505	4127446	XP_030030621.2	Galleria mellonella	Lepidoptera
g7371.t1	ptg000161l	chromosome_9	4134736	4156184	XP_049693189.1	Galleria mellonella	Lepidoptera
g7372.t1	ptg000161l	chromosome_9	4159856	4180443	XP_013192913.1	Galleria mellonella	Lepidoptera
g7373.t1	ptg000161l	chromosome_9	4195236	4235564	XP_045449222.1	Melitaea cinxia	Lepidoptera
g7374.t1	ptg000161l	chromosome_9	4253969	4274518	XP_048477556.1	Galleria mellonella	Lepidoptera
g7375.t1	ptg000161l	chromosome_9	4295371	4318797	KAG7310148.1	Galleria mellonella	Lepidoptera
g7376.t1	ptg000161l	chromosome_9	4321091	4336637	XP_039750563.1	Pararge aegeria	Lepidoptera
g7377.t1	ptg000161l	chromosome_9	4386014	4410565	KAH9628108.1	Spodoptera exigua	Lepidoptera
g7378.t1	ptg000161l	chromosome_9	4431877	4447732	KAJ0177598.1	Dendrolimus kikuchii	Lepidoptera
g738.t1	ptg000070l	chromosome_14	5297494	5332847	KAJ0176382.1	Dendrolimus kikuchii	Lepidoptera
g7380.t1	ptg000161l	chromosome_9	4477118	4499780	KAG7310148.1	Galleria mellonella	Lepidoptera
g7381.t1	ptg000161l	chromosome_9	4520864	4546911	XP_039750572.1	Pararge aegeria	Lepidoptera
g7382.t1	ptg000161l	chromosome_9	4573984	4598373	XP_037867558.1	Galleria mellonella	Lepidoptera
g7384.t1	ptg000161l	chromosome_9	4636195	4654339	XP_045449196.1	Melitaea cinxia	Lepidoptera
g7385.t1	ptg000161l	chromosome_9	4671684	4672888	CAH1170956.1	Phaedon cochleariae	Coleoptera
g7386.t1	ptg000161l	chromosome_9	4680171	4710281	XP_048477556.1	Galleria mellonella	Lepidoptera
g7387.t1	ptg000161l	chromosome_9	4732283	4766032	RVE44301.1	Chilo suppressalis	Lepidoptera
g7390.t1	ptg000161l	chromosome_9	4895910	4923617	XP_028161193.1	Galleria mellonella	Lepidoptera
g7392.t1	ptg000161l	chromosome_9	4942930	4952031	CAD7458044.1	Timema tahoe	Phasmatoptera
g7393.t1	ptg000161l	chromosome_9	4953102	4953308	CAG4964403.1	Parnassius apollo	Lepidoptera
g7394.t1	ptg000161l	chromosome_9	4986085	4986615	KAG8190002.1	Oedothorax gibbosus	class Polychaeta, (non-insect)
g7395.t1	ptg000161l	chromosome_9	5001909	5035020	XP_039750563.1	Pararge aegeria	Lepidoptera
g7396.t1	ptg000161l	chromosome_9	5045123	5071148	XP_039750563.1	Pararge aegeria	Lepidoptera
g7398.t1	ptg000161l	chromosome_9	5095837	5125808	XP_039750563.1	Pararge aegeria	Lepidoptera
g7399.t1	ptg000161l	chromosome_9	5164482	5171528	KAG8228081.1	Ladona fulva	Odonata
g74.t1	ptg000072l	chromosome_11	297773	299232	CAH0579276.1	Chrysodeixis includens	Lepidoptera
g7400.t1	ptg000161l	chromosome_9	5239789	5259415	KAG7310148.1	Galleria mellonella	Lepidoptera
g7401.t1	ptg000161l	chromosome_9	5271511	5293760	XP_049870528.1	Galleria mellonella	Lepidoptera
g7402.t1	ptg000161l	chromosome_9	5302859	5325987	XP_022826268.1	Spodoptera litura	Lepidoptera
g7406.t1	ptg000161l	chromosome_9	5494227	5513862	KAH9628108.1	Spodoptera exigua	Lepidoptera
g7407.t1	ptg000161l	chromosome_9	5520674	5552551	XP_031763796.2	Galleria mellonella	Lepidoptera
g7409.t1	ptg000161l	chromosome_9	5579802	5584230	CAG9787474.1	Diatraea saccharalis	Lepidoptera
g741.t1	ptg000070l	chromosome_14	5424942	5444993	OWR53158.1	Galleria mellonella	Lepidoptera
g7410.t1	ptg000161l	chromosome_9	5589340	5589855	CAH0718928.1	Brenthis ino	Lepidoptera
g7410.t2	ptg000161l	chromosome_9	5589340	5589888	CAH0718928.1	Brenthis ino	Lepidoptera
g7411.t1	ptg000161l	chromosome_9	5589875	5590453	CAH0718342.1	Brenthis ino	Lepidoptera
g7412.t1	ptg000161l	chromosome_9	5590561	5590842	CAH2217107.1	Pararge aegeria	Lepidoptera
g7413.t1	ptg000161l	chromosome_9	5597093	5617654	XP_049692951.1	Galleria mellonella	Lepidoptera
g7414.t1	ptg000161l	chromosome_9	5678976	5695257	KAG4080127.1	Bradysia odoriphaga	Diptera
g7415.t1	ptg000161l	chromosome_9	5706416	5719611	XP_052758185.1	Galleria mellonella	Lepidoptera
g7416.t1	ptg000161l	chromosome_9	5743458	5745057	XP_025835433.1	Agrilus planipennis	Coleoptera
g7418.t1	ptg000161l	chromosome_9	5754747	5755028	XP_004208279.1	Hydra vulgaris	Lepidoptera
g7418.t2	ptg000161l	chromosome_9	5754747	5754950	XP_047142830.1	Hydra vulgaris	Lepidoptera
g7419.t1	ptg000161l	chromosome_9	5755449	5755847	XP_039755819.1	Pararge aegeria	Lepidoptera
g7421.t1	ptg000161l	chromosome_9	5783649	5784561	XP_052747723.1	Galleria mellonella	Lepidoptera
g7422.t1	ptg000161l	chromosome_9	5788389	5789128	XP_015185985.1	Polistes dominula	Hymenoptera
g7424.t1	ptg000161l	chromosome_9	5793684	5794604	XP_047033935.1	Galleria mellonella	Lepidoptera
g7424.t2	ptg000161l	chromosome_9	5793827	5794604	XP_047033935.1	Galleria mellonella	Lepidoptera
g7424.t3	ptg000161l	chromosome_9	5793684	5794640	XP_047033935.1	Galleria mellonella	Lepidoptera
g7425.t1	ptg000161l	chromosome_9	5795186	5797021	XP_050556383.1	Galleria mellonella	Lepidoptera
g7426.t1	ptg000161l	chromosome_9	5802561	5802962	XP_026328603.1	Galleria mellonella	Lepidoptera
g7427.t1	ptg000161l	chromosome_9	5805572	5806881	XP_045768126.1	Galleria mellonella	Lepidoptera
g7428.t1	ptg000161l	chromosome_9	5807118	5807408	XP_045768126.1	Galleria mellonella	Lepidoptera
g7429.t1	ptg000161l	chromosome_9	5815618	5816313	XP_039960286.1	Bactrocera tryoni	Diptera
g743.t1	ptg000070l	chromosome_14	5496227	5532724	KAF9805408.1	Galleria mellonella	Lepidoptera
g7430.t1	ptg000161l	chromosome_9	5816547	5825556	XP_050335819.1	Bactrocera neohumeralis	Diptera
g7431.t1	ptg000161l	chromosome_9	5828531	5830538	XP_045497039.1	Galleria mellonella	Lepidoptera
g7433.t1	ptg000161l	chromosome_9	5838373	5838765	CAH2230814.1	Pararge aegeria	Lepidoptera
g7434.t1	ptg000161l	chromosome_9	5843304	5844419	CAH0718928.1	Brenthis ino	Lepidoptera
g7435.t1	ptg000161l	chromosome_9	5844592	5844816	CAH2217107.1	Pararge aegeria	Lepidoptera
g7437.t1	ptg000161l	chromosome_9	5852683	5854377	GBP67413.1	Eumeta japonica	Lepidoptera
g7440.t1	ptg000161l	chromosome_9	5871052	5874471	GFX23769.1	Trichonephila clavipes	class Polychaeta, (non-insect)
g7442.t1	ptg000161l	chromosome_9	5891644	5926284	XP_039750563.1	Pararge aegeria	Lepidoptera
g7443.t1	ptg000161l	chromosome_9	5929850	5931291	XP_045768126.1	Galleria mellonella	Lepidoptera
g7444.t1	ptg000161l	chromosome_9	5931356	5931649	XP_045768126.1	Galleria mellonella	Lepidoptera
g7445.t1	ptg000161l	chromosome_9	5932069	5932534	GBP23584.1	Eumeta japonica	Lepidoptera
g7446.t1	ptg000161l	chromosome_9	5932558	5935006	CAG4953195.1	Parnassius apollo	Lepidoptera
g7447.t1	ptg000161l	chromosome_9	5935679	5943818	CAG5017412.1	Parnassius apollo	Lepidoptera
g7448.t1	ptg000161l	chromosome_9	5958297	5959895	KAJ0173951.1	Dendrolimus kikuchii	Lepidoptera
g7448.t2	ptg000161l	chromosome_9	5958297	5959895	VVC92833.1	Galleria mellonella	Lepidoptera
g7450.t1	ptg000161l	chromosome_9	5970071	5971442	KAF9417943.1	Spodoptera exigua	Lepidoptera
g7451.t1	ptg000161l	chromosome_9	5971819	5974234	XP_039746060.1	Pararge aegeria	Lepidoptera
g7453.t1	ptg000161l	chromosome_9	5975992	5976817	RVE48500.1	Chilo suppressalis	Lepidoptera
g7455.t1	ptg000161l	chromosome_9	5977270	5978170	QTE04115.1	Emberiza spodocephala	class Aves, (non-insect)
g7456.t1	ptg000161l	chromosome_9	5978582	5980102	CAH0730576.1	Brenthis ino	Lepidoptera
g7458.t1	ptg000161l	chromosome_9	6021265	6021816	CAB3241731.1	Arctia plantaginis	Lepidoptera
g7460.t1	ptg000161l	chromosome_9	6026475	6039184	CAG9087445.1	Galleria mellonella	Lepidoptera
g7461.t1	ptg000161l	chromosome_9	6046543	6047079	CAH2101112.1	Euphydryas editha	Lepidoptera
g7462.t1	ptg000161l	chromosome_9	6051375	6052171	XP_011351324.2	Ooceraea biroi	Hymenoptera
g7463.t1	ptg000161l	chromosome_9	6052283	6052672	KMQ93995.1	Lasius niger	Hymenoptera
g7464.t1	ptg000161l	chromosome_9	6052813	6054287	KAF2898523.1	Ignelater luminosus	Coleoptera
g7465.t1	ptg000161l	chromosome_9	6054326	6055373	XP_025829864.1	Agrilus planipennis	Coleoptera
g7466.t1	ptg000161l	chromosome_9	6062497	6063852	KAH9642155.1	Spodoptera exigua	Lepidoptera
g7467.t1	ptg000161l	chromosome_9	6064226	6064531	KAH9637850.1	Spodoptera exigua	Lepidoptera
g7468.t1	ptg000161l	chromosome_9	6067750	6072761	XP_012551633.2	Galleria mellonella	Lepidoptera
g7468.t2	ptg000161l	chromosome_9	6067750	6072761	XP_012551633.2	Galleria mellonella	Lepidoptera
g7469.t1	ptg000161l	chromosome_9	6075611	6076501	CAB3249357.1	Arctia plantaginis	Lepidoptera
g747.t1	ptg000070l	chromosome_14	5585153	5604317	CAB3227345.1	Arctia plantaginis	Lepidoptera
g7470.t1	ptg000161l	chromosome_9	6076680	6076928	GFW58428.1	Trichonephila clavipes	class Polychaeta, (non-insect)
g7470.t2	ptg000161l	chromosome_9	6076680	6077545	XP_029175560.1	Nylanderia fulva	class Pisoniviricetes, (non-insect)
g7471.t1	ptg000161l	chromosome_9	6077401	6078936	GFS97858.1	Trichonephila clavipes	class Polychaeta, (non-insect)
g7471.t2	ptg000161l	chromosome_9	6077401	6079484	GFW37952.1	Trichonephila clavipes	class Polychaeta, (non-insect)
g7471.t3	ptg000161l	chromosome_9	6077401	6079484	GFW37952.1	Trichonephila clavipes	class Polychaeta, (non-insect)
g7473.t1	ptg000161l	chromosome_9	6085667	6085900	KAH0815669.1	Tenebrio molitor	Coleoptera
g7474.t1	ptg000161l	chromosome_9	6094662	6100394	KAG6448525.1	Galleria mellonella	Lepidoptera
g7476.t1	ptg000161l	chromosome_9	6121756	6122166	KAH9632624.1	Spodoptera exigua	Lepidoptera
g7477.t1	ptg000161l	chromosome_9	6122351	6122716	KAH9632624.1	Spodoptera exigua	Lepidoptera
g748.t1	ptg000070l	chromosome_14	5623515	5624222	CAG9561641.1	Danaus chrysippus	Lepidoptera
g7480.t1	ptg000161l	chromosome_9	6127357	6128464	XP_045447436.1	Melitaea cinxia	Lepidoptera
g7482.t1	ptg000161l	chromosome_9	6136606	6151180	CAH2233888.1	Pararge aegeria	Lepidoptera
g7482.t2	ptg000161l	chromosome_9	6142330	6142650	XP_047515293.1	Galleria mellonella	Lepidoptera
g7482.t3	ptg000161l	chromosome_9	6136606	6137100	CAH2233888.1	Pararge aegeria	Lepidoptera
g7483.t1	ptg000161l	chromosome_9	6155732	6160012	GBP13670.1	Eumeta japonica	Lepidoptera
g7484.t1	ptg000161l	chromosome_9	6160435	6161093	CAH2989727.1	Chilo suppressalis	Lepidoptera
g7485.t1	ptg000161l	chromosome_9	6161288	6161548	XP_022827493.1	Spodoptera litura	Lepidoptera
g7486.t1	ptg000161l	chromosome_9	6180668	6181587	XP_022122046.2	Galleria mellonella	Lepidoptera
g7487.t1	ptg000161l	chromosome_9	6202380	6203532	CAH2013313.1	Acanthoscelides obtectus	Coleoptera
g7488.t1	ptg000161l	chromosome_9	6206178	6206724	GBP53498.1	Eumeta japonica	Lepidoptera
g7489.t1	ptg000161l	chromosome_9	6207843	6219351	XP_050551753.1	Galleria mellonella	Lepidoptera
g749.t1	ptg000070l	chromosome_14	5638163	5703472	XP_028176631.1	Galleria mellonella	Lepidoptera
g7493.t1	ptg000161l	chromosome_9	6264240	6264563	CAH2084700.1	Euphydryas editha	Lepidoptera
g7494.t1	ptg000161l	chromosome_9	6264632	6273236	KAG6448525.1	Galleria mellonella	Lepidoptera
g7495.t1	ptg000161l	chromosome_9	6273839	6275439	VVC87469.1	Galleria mellonella	Lepidoptera
g7496.t1	ptg000161l	chromosome_9	6278711	6280874	KAF9411107.1	Spodoptera exigua	Lepidoptera
g7498.t1	ptg000161l	chromosome_9	6299077	6304840	CAH1985659.1	Acanthoscelides obtectus	Coleoptera
g7498.t3	ptg000161l	chromosome_9	6302762	6304840	CAH1985659.1	Acanthoscelides obtectus	Coleoptera
g7499.t1	ptg000161l	chromosome_9	6300209	6301418	GBP63882.1	Eumeta japonica	Lepidoptera
g750.t1	ptg000070l	chromosome_14	5719333	5730093	XP_030029085.1	Galleria mellonella	Lepidoptera
g7500.t2	ptg000161l	chromosome_9	6314618	6327517	CAG4938129.1	Parnassius apollo	Lepidoptera
g7501.t1	ptg000161l	chromosome_9	6327592	6327978	XP_049870549.1	Galleria mellonella	Lepidoptera
g7502.t1	ptg000161l	chromosome_9	6332101	6332826	XP_049882888.1	Galleria mellonella	Lepidoptera
g7503.t1	ptg000161l	chromosome_9	6332847	6335265	CAH1102919.1	Psylliodes chrysocephala	Coleoptera
g7503.t2	ptg000161l	chromosome_9	6332847	6335265	CAH1102919.1	Psylliodes chrysocephala	Coleoptera
g7504.t1	ptg000161l	chromosome_9	6344954	6346691	CAH1988175.1	Acanthoscelides obtectus	Coleoptera
g7505.t1	ptg000161l	chromosome_9	6351873	6353039	CAH2096778.1	Euphydryas editha	Lepidoptera
g7506.t1	ptg000161l	chromosome_9	6370058	6370756	CAG4953195.1	Parnassius apollo	Lepidoptera
g7506.t2	ptg000161l	chromosome_9	6370250	6370756	CAG4953195.1	Parnassius apollo	Lepidoptera
g7507.t1	ptg000161l	chromosome_9	6372953	6373192	XP_045768126.1	Galleria mellonella	Lepidoptera
g7508.t1	ptg000161l	chromosome_9	6373342	6373734	CAH2230814.1	Pararge aegeria	Lepidoptera
g7509.t1	ptg000161l	chromosome_9	6381896	6382159	KAG8308825.1	Homalodisca vitripennis	Hemiptera
g751.t1	ptg000070l	chromosome_14	5752234	5770600	XP_020287962.1	Pseudomyrmex gracilis	Hymenoptera
g7510.t1	ptg000161l	chromosome_9	6400873	6402151	XP_008551180.1	Microplitis demolitor	Hymenoptera
g7511.t1	ptg000161l	chromosome_9	6402185	6403534	XP_044592940.1	Cotesia glomerata	Hymenoptera
g7512.t1	ptg000161l	chromosome_9	6404808	6406586	CAG4944419.1	Parnassius apollo	Lepidoptera
g7513.t1	ptg000161l	chromosome_9	6409586	6410071	XP_045484900.1	Galleria mellonella	Lepidoptera
g7513.t2	ptg000161l	chromosome_9	6410221	6411635	XP_039752852.1	Pararge aegeria	Lepidoptera
g7513.t3	ptg000161l	chromosome_9	6409586	6411635	XP_045484900.1	Galleria mellonella	Lepidoptera
g7514.t1	ptg000161l	chromosome_9	6428452	6448456	XP_037867736.1	Galleria mellonella	Lepidoptera
g7516.t1	ptg000161l	chromosome_9	6470837	6549466	KAF9809228.1	Galleria mellonella	Lepidoptera
g7517.t1	ptg000161l	chromosome_9	6559904	6596940	KAJ2947222.1	Tuta absoluta	Lepidoptera
g752.t1	ptg000070l	chromosome_14	5800053	5813462	XP_020291473.1	Pseudomyrmex gracilis	Hymenoptera
g7523.t1	ptg000161l	chromosome_9	6773534	6785823	KAI5635162.1	Phthorimaea operculella	Lepidoptera
g7525.t1	ptg000161l	chromosome_9	6835547	6843762	RVE42672.1	Chilo suppressalis	Lepidoptera
g7526.t1	ptg000161l	chromosome_9	6943121	6944185	CAH2040123.1	Iphiclides podalirius	Lepidoptera
g753.t1	ptg000070l	chromosome_14	5817821	5818147	XP_011632512.1	Pogonomyrmex barbatus	Hymenoptera
g7531.t1	ptg000161l	chromosome_9	7031076	7031463	XP_035213014.1	Stegodyphus dumicola	class Polychaeta, (non-insect)
g7532.t1	ptg000161l	chromosome_9	7036919	7060084	XP_004925281.1	Galleria mellonella	Lepidoptera
g7533.t1	ptg000161l	chromosome_9	7132946	7151013	XP_030023085.1	Galleria mellonella	Lepidoptera
g7534.t1	ptg000161l	chromosome_9	7163949	7175845	XP_039750353.1	Pararge aegeria	Lepidoptera
g7535.t1	ptg000161l	chromosome_9	7177300	7180434	XP_047504442.1	Galleria mellonella	Lepidoptera
g7536.t1	ptg000161l	chromosome_9	7183968	7185225	XP_029175560.1	Nylanderia fulva	class Pisoniviricetes, (non-insect)
g7537.t1	ptg000161l	chromosome_9	7185418	7186786	GFV52845.1	Trichonephila clavipes	class Polychaeta, (non-insect)
g7538.t1	ptg000161l	chromosome_9	7186810	7187196	GFW87947.1	Trichonephila clavipes	class Polychaeta, (non-insect)
g7539.t1	ptg000161l	chromosome_9	7188251	7190349	XP_030023084.1	Galleria mellonella	Lepidoptera
g7540.t1	ptg000161l	chromosome_9	7194184	7195542	KAG7310186.1	Galleria mellonella	Lepidoptera
g7541.t1	ptg000161l	chromosome_9	7200652	7260320	CAB3505947.1	Spodoptera littoralis	Lepidoptera
g7544.t1	ptg000161l	chromosome_9	7294666	7310188	XP_037867569.1	Galleria mellonella	Lepidoptera
g755.t1	ptg000070l	chromosome_14	5839451	5843384	XP_047991229.1	Galleria mellonella	Lepidoptera
g7553.t1	ptg000161l	chromosome_9	7682071	7738577	KAJ0177559.1	Dendrolimus kikuchii	Lepidoptera
g7553.t2	ptg000161l	chromosome_9	7682071	7738577	KAJ0177559.1	Dendrolimus kikuchii	Lepidoptera
g7554.t1	ptg000161l	chromosome_9	7753439	7757361	XP_013166709.1	Galleria mellonella	Lepidoptera
g7555.t1	ptg000161l	chromosome_9	7762714	7779542	CAG9787527.1	Diatraea saccharalis	Lepidoptera
g7556.t1	ptg000161l	chromosome_9	7829217	7858563	XP_052739945.1	Galleria mellonella	Lepidoptera
g7558.t1	ptg000161l	chromosome_9	7879656	7880862	XP_011556940.1	Galleria mellonella	Lepidoptera
g7559.t1	ptg000161l	chromosome_9	7895270	7910401	CAH0582827.1	Chrysodeixis includens	Lepidoptera
g7563.t1	ptg000161l	chromosome_9	8002108	8004102	CAF4922010.1	Pieris macdunnoughi	Lepidoptera
g7563.t2	ptg000161l	chromosome_9	8002108	8003784	XP_039752852.1	Pararge aegeria	Lepidoptera
g7563.t3	ptg000161l	chromosome_9	8002108	8004102	XP_045484900.1	Galleria mellonella	Lepidoptera
g7564.t1	ptg000161l	chromosome_9	8033866	8080406	GBP47423.1	Eumeta japonica	Lepidoptera
g7565.t1	ptg000161l	chromosome_9	8082216	8087534	KAJ0177552.1	Dendrolimus kikuchii	Lepidoptera
g7567.t1	ptg000161l	chromosome_9	8103527	8122915	CAH0398975.1	Chilo suppressalis	Lepidoptera
g7568.t1	ptg000161l	chromosome_9	8126837	8139146	KAJ2947276.1	Tuta absoluta	Lepidoptera
g757.t1	ptg000070l	chromosome_14	5912114	5937094	CAH2048871.1	Iphiclides podalirius	Lepidoptera
g7572.t1	ptg000161l	chromosome_9	8182577	8186637	CAD0244617.1	Spodoptera exigua	Lepidoptera
g7574.t1	ptg000161l	chromosome_9	8237307	8241156	GFV78156.1	Trichonephila clavipes	class Polychaeta, (non-insect)
g7575.t1	ptg000161l	chromosome_9	8244689	8279857	CAB3226841.1	Arctia plantaginis	Lepidoptera
g7577.t1	ptg000161l	chromosome_9	8300529	8307752	CAB3235082.1	Arctia plantaginis	Lepidoptera
g758.t1	ptg000070l	chromosome_14	5941522	5941890	XP_026738322.1	Galleria mellonella	Lepidoptera
g7580.t1	ptg000161l	chromosome_9	8451682	8452017	KAI8429039.1	Choristoneura fumiferana	Lepidoptera
g7586.t1	ptg000161l	chromosome_9	8791076	8792932	CAH2040066.1	Iphiclides podalirius	Lepidoptera
g7589.t1	ptg000161l	chromosome_9	8914156	8957908	XP_048477825.1	Galleria mellonella	Lepidoptera
g759.t1	ptg000070l	chromosome_14	5941978	5942637	GBP82980.1	Eumeta japonica	Lepidoptera
g7590.t1	ptg000161l	chromosome_9	8990819	9033813	XP_049870476.1	Galleria mellonella	Lepidoptera
g7592.t1	ptg000161l	chromosome_9	9121901	9127436	KAH9643830.1	Spodoptera exigua	Lepidoptera
g7594.t1	ptg000161l	chromosome_9	9282500	9288764	KAI8421279.1	Choristoneura fumiferana	Lepidoptera
g7594.t2	ptg000161l	chromosome_9	9282500	9303217	KAI8421279.1	Choristoneura fumiferana	Lepidoptera
g7598.t1	ptg000161l	chromosome_9	9451757	9521463	XP_049692896.1	Galleria mellonella	Lepidoptera
g7599.t1	ptg000161l	chromosome_9	9546185	9561189	XP_015598002.1	Cephus cinctus	Hymenoptera
g760.t1	ptg000070l	chromosome_14	5942672	5943308	XP_048477875.1	Galleria mellonella	Lepidoptera
g7600.t1	ptg000161l	chromosome_9	9578110	9625319	CAG5033822.1	Parnassius apollo	Lepidoptera
g7607.t1	ptg000161l	chromosome_9	9745755	9753142	XP_045457214.1	Melitaea cinxia	Lepidoptera
g7613.t1	ptg000161l	chromosome_9	9914422	9935719	GBP21601.1	Eumeta japonica	Lepidoptera
g7614.t1	ptg000161l	chromosome_9	9938098	9945983	XP_022910135.1	Onthophagus taurus	Coleoptera
g762.t1	ptg000070l	chromosome_14	5943494	5944194	XP_049886928.1	Galleria mellonella	Lepidoptera
g7621.t1	ptg000161l	chromosome_9	10026992	10035613	CAH2085884.1	Euphydryas editha	Lepidoptera
g7622.t1	ptg000161l	chromosome_9	10052048	10061950	CAH0724024.1	Brenthis ino	Lepidoptera
g7623.t1	ptg000161l	chromosome_9	10117955	10130862	XP_050349608.1	Nymphalis io	Lepidoptera
g7625.t1	ptg000161l	chromosome_9	10213116	10218699	CAB3235179.1	Arctia plantaginis	Lepidoptera
g7626.t1	ptg000161l	chromosome_9	10242171	10256138	KAI4491340.1	Mischocyttarus mexicanus	Hymenoptera
g7627.t1	ptg000161l	chromosome_9	10266241	10286949	XP_052739956.1	Galleria mellonella	Lepidoptera
g7628.t1	ptg000161l	chromosome_9	10290606	10292455	GBP59695.1	Eumeta japonica	Lepidoptera
g763.t1	ptg000070l	chromosome_14	5944761	5945387	XP_026331796.1	Galleria mellonella	Lepidoptera
g7631.t1	ptg000161l	chromosome_9	10309807	10310298	GBL93417.1	Araneus ventricosus	class Polychaeta, (non-insect)
g7632.t1	ptg000161l	chromosome_9	10351447	10360251	XP_049870566.1	Galleria mellonella	Lepidoptera
g7633.t1	ptg000161l	chromosome_9	10389864	10396902	XP_026498432.1	Vanessa tameamea	Lepidoptera
g7636.t1	ptg000161l	chromosome_9	10483058	10496175	KAJ2947243.1	Tuta absoluta	Lepidoptera
g7637.t1	ptg000161l	chromosome_9	10518771	10526469	CAH2040146.1	Iphiclides podalirius	Lepidoptera
g7638.t1	ptg000161l	chromosome_9	10545453	10556762	CAH1975295.1	Acanthoscelides obtectus	Coleoptera
g7639.t1	ptg000161l	chromosome_9	10600016	10613854	KAJ0177590.1	Dendrolimus kikuchii	Lepidoptera
g764.t1	ptg000070l	chromosome_14	5948998	5968346	XP_014369150.2	Galleria mellonella	Lepidoptera
g7640.t1	ptg000161l	chromosome_9	10652436	10665353	CAB3226967.1	Arctia plantaginis	Lepidoptera
g7641.t1	ptg000161l	chromosome_9	10692156	10696489	KAI4491340.1	Mischocyttarus mexicanus	Hymenoptera
g7642.t1	ptg000161l	chromosome_9	10696637	10703568	KAF2900963.1	Ignelater luminosus	Coleoptera
g7644.t1	ptg000161l	chromosome_9	10785972	10786705	XP_038106475.1	Culex quinquefasciatus	Diptera
g7646.t1	ptg000161l	chromosome_9	10809417	10821213	XP_046967512.1	Galleria mellonella	Lepidoptera
g7647.t1	ptg000161l	chromosome_9	10867450	10873680	XP_049870570.1	Galleria mellonella	Lepidoptera
g7648.t1	ptg000161l	chromosome_9	10896109	10913963	XP_049870570.1	Galleria mellonella	Lepidoptera
g7649.t1	ptg000161l	chromosome_9	10936999	10947465	CAB3235179.1	Arctia plantaginis	Lepidoptera
g765.t1	ptg000070l	chromosome_14	5968363	5973857	CAG5048130.1	Parnassius apollo	Lepidoptera
g7650.t1	ptg000161l	chromosome_9	10963502	10965063	KAI4491340.1	Mischocyttarus mexicanus	Hymenoptera
g7651.t1	ptg000161l	chromosome_9	10967848	10970713	XP_050678053.1	Galleria mellonella	Lepidoptera
g7656.t1	ptg000161l	chromosome_9	11073343	11086466	KAJ2947243.1	Tuta absoluta	Lepidoptera
g7657.t1	ptg000161l	chromosome_9	11109039	11116755	CAH2040146.1	Iphiclides podalirius	Lepidoptera
g7658.t1	ptg000161l	chromosome_9	11136228	11147532	CAH1975294.1	Acanthoscelides obtectus	Coleoptera
g7659.t1	ptg000161l	chromosome_9	11178550	11186317	XP_026330419.1	Galleria mellonella	Lepidoptera
g766.t1	ptg000070l	chromosome_14	5981560	5983023	XP_021200162.2	Galleria mellonella	Lepidoptera
g766.t2	ptg000070l	chromosome_14	5981560	5983023	XP_046965530.1	Galleria mellonella	Lepidoptera
g7660.t1	ptg000161l	chromosome_9	11230213	11252611	CAH0724024.1	Brenthis ino	Lepidoptera
g7661.t1	ptg000161l	chromosome_9	11300908	11310298	KPJ14143.1	Galleria mellonella	Lepidoptera
g7663.t1	ptg000161l	chromosome_9	11410714	11425813	CAH0724024.1	Brenthis ino	Lepidoptera
g7664.t1	ptg000161l	chromosome_9	11478054	11487102	CAH0673800.1	Spodoptera exigua	Lepidoptera
g7666.t1	ptg000161l	chromosome_9	11543771	11572060	XP_049870566.1	Galleria mellonella	Lepidoptera
g7669.t1	ptg000161l	chromosome_9	11671500	11671802	CAH2099799.1	Euphydryas editha	Lepidoptera
g767.t1	ptg000070l	chromosome_14	5997663	6002732	RVE42975.1	Chilo suppressalis	Lepidoptera
g7670.t1	ptg000161l	chromosome_9	11671837	11672586	XP_045535045.1	Galleria mellonella	Lepidoptera
g7671.t1	ptg000161l	chromosome_9	11675780	11676004	CAG4931283.1	Parnassius apollo	Lepidoptera
g7672.t1	ptg000161l	chromosome_9	11687956	11690121	CAH2095179.1	Euphydryas editha	Lepidoptera
g7673.t1	ptg000161l	chromosome_9	11691726	11692652	CAH2092754.1	Euphydryas editha	Lepidoptera
g7675.t1	ptg000161l	chromosome_9	11699082	11703154	CAH0559133.1	Brassicogethes aeneus	Coleoptera
g7676.t1	ptg000161l	chromosome_9	11709207	11710256	XP_026474565.1	Ctenocephalides felis	Siphonaptera
g7677.t1	ptg000161l	chromosome_9	11710398	11727800	XP_047531474.1	Galleria mellonella	Lepidoptera
g7679.t1	ptg000161l	chromosome_9	11745203	11769804	GFG28550.1	Coptotermes formosanus	Blattodea
g768.t1	ptg000070l	chromosome_14	6005816	6016325	KOX76329.1	Melipona quadrifasciata	Hymenoptera
g7680.t1	ptg000161l	chromosome_9	11772388	11773249	GFY02768.1	Trichonephila clavipes	class Polychaeta, (non-insect)
g7681.t1	ptg000161l	chromosome_9	11788005	11792628	XP_018576432.1	Anoplophora glabripennis	Coleoptera
g7682.t1	ptg000161l	chromosome_9	11824876	11833834	CAG9787340.1	Diatraea saccharalis	Lepidoptera
g7684.t1	ptg000161l	chromosome_9	11951863	11976693	KAF9790237.1	Galleria mellonella	Lepidoptera
g7686.t1	ptg000161l	chromosome_9	12109836	12110111	CAH3924253.1	Pieris brassicae	Lepidoptera
g769.t1	ptg000070l	chromosome_14	6051899	6070391	XP_030029089.1	Galleria mellonella	Lepidoptera
g770.t1	ptg000070l	chromosome_14	6111681	6131293	XP_052753471.1	Galleria mellonella	Lepidoptera
g770.t2	ptg000070l	chromosome_14	6111750	6131293	XP_026488157.1	Vanessa tameamea	Lepidoptera
g7709.t1	ptg000161l	chromosome_9	12444608	12445531	CAH2085662.1	Euphydryas editha	Lepidoptera
g771.t1	ptg000070l	chromosome_14	6137656	6146161	XP_012272593.1	Orussus abietinus	Hymenoptera
g772.t1	ptg000070l	chromosome_14	6160712	6179069	PZC85869.1	Galleria mellonella	Lepidoptera
g7721.t1	ptg000161l	chromosome_9	12508126	12510105	XP_026725987.1	Galleria mellonella	Lepidoptera
g7723.t1	ptg000161l	chromosome_9	12528855	12535477	XP_045767490.1	Galleria mellonella	Lepidoptera
g7725.t1	ptg000161l	chromosome_9	12542793	12557892	XP_049870623.1	Galleria mellonella	Lepidoptera
g7726.t1	ptg000161l	chromosome_9	12579908	12595666	XP_045485097.1	Galleria mellonella	Lepidoptera
g7728.t1	ptg000161l	chromosome_9	12623837	12629892	KPJ12904.1	Galleria mellonella	Lepidoptera
g7729.t1	ptg000161l	chromosome_9	12734543	12739513	XP_028161892.1	Galleria mellonella	Lepidoptera
g7729.t2	ptg000161l	chromosome_9	12734417	12739513	XP_028161892.1	Galleria mellonella	Lepidoptera
g773.t1	ptg000070l	chromosome_14	6186215	6191486	XP_021199713.1	Galleria mellonella	Lepidoptera
g7730.t1	ptg000161l	chromosome_9	12746564	12786479	XP_026330367.1	Galleria mellonella	Lepidoptera
g7743.t1	ptg000161l	chromosome_9	13012978	13046841	VVC94468.1	Galleria mellonella	Lepidoptera
g7744.t1	ptg000161l	chromosome_9	13048277	13067757	CAF4820463.1	Pieris macdunnoughi	Lepidoptera
g7745.t1	ptg000161l	chromosome_9	13077422	13083347	KOB67525.1	Operophtera brumata	Lepidoptera
g7746.t1	ptg000161l	chromosome_9	13179057	13215581	XP_032515839.1	Galleria mellonella	Lepidoptera
g7748.t1	ptg000161l	chromosome_9	13237204	13241189	WAQ80283.1	Endoclita signifer	Lepidoptera
g7749.t1	ptg000161l	chromosome_9	13261207	13276938	XP_038218368.1	Zerene cesonia	Lepidoptera
g7750.t1	ptg000161l	chromosome_9	13318097	13319435	XP_025207204.1	Melanaphis sacchari	Hemiptera
g7750.t2	ptg000161l	chromosome_9	13318097	13319435	XP_050545073.1	Daktulosphaira vitifoliae	Hemiptera
g7751.t1	ptg000161l	chromosome_9	13361927	13363717	XP_023310294.1	Anoplophora glabripennis	Coleoptera
g7752.t1	ptg000161l	chromosome_9	13396897	13400004	CAB3240880.1	Arctia plantaginis	Lepidoptera
g7753.t1	ptg000161l	chromosome_9	13400050	13401456	XP_028163725.1	Galleria mellonella	Lepidoptera
g7755.t1	ptg000161l	chromosome_9	13435883	13436518	CAH2088722.1	Euphydryas editha	Lepidoptera
g7758.t1	ptg000161l	chromosome_9	13491513	13492582	GFS94851.1	Trichonephila clavipes	class Polychaeta, (non-insect)
g7759.t1	ptg000161l	chromosome_9	13497390	13497788	GFY00652.1	Trichonephila clavipes	class Polychaeta, (non-insect)
g776.t1	ptg000070l	chromosome_14	6280667	6334055	XP_046966317.1	Galleria mellonella	Lepidoptera
g7760.t1	ptg000161l	chromosome_9	13498062	13498430	GFT51453.1	Trichonephila clavipes	class Polychaeta, (non-insect)
g7761.t1	ptg000161l	chromosome_9	13802292	13821168	KAF9406915.1	Spodoptera exigua	Lepidoptera
g7762.t1	ptg000161l	chromosome_9	13824620	13838540	XP_047531854.1	Galleria mellonella	Lepidoptera
g7767.t1	ptg000161l	chromosome_9	14204136	14205475	KOB66297.1	Operophtera brumata	Lepidoptera
g7768.t1	ptg000161l	chromosome_9	14218596	14235529	XP_013188118.1	Galleria mellonella	Lepidoptera
g7768.t2	ptg000161l	chromosome_9	14218803	14235529	XP_013188118.1	Galleria mellonella	Lepidoptera
g7770.t1	ptg000161l	chromosome_9	14258067	14285969	XP_037975488.1	Galleria mellonella	Lepidoptera
g7770.t2	ptg000161l	chromosome_9	14258067	14285969	XP_035441347.1	Galleria mellonella	Lepidoptera
g7770.t3	ptg000161l	chromosome_9	14258067	14285969	XP_037975488.1	Galleria mellonella	Lepidoptera
g7772.t1	ptg000161l	chromosome_9	14349486	14388619	KAJ0177967.1	Dendrolimus kikuchii	Lepidoptera
g7773.t1	ptg000161l	chromosome_9	14410386	14453569	KAI5633587.1	Phthorimaea operculella	Lepidoptera
g7774.t1	ptg000161l	chromosome_9	14459598	14460701	XP_028175388.1	Galleria mellonella	Lepidoptera
g7775.t1	ptg000161l	chromosome_9	14466214	14467905	CAG9120915.1	Galleria mellonella	Lepidoptera
g7780.t1	ptg000161l	chromosome_9	14651562	14719257	XP_028175389.1	Galleria mellonella	Lepidoptera
g7781.t1	ptg000161l	chromosome_9	14731333	14731887	QBH72864.1	Liposcelis bostrychophila	Psocoptera
g7782.t1	ptg000161l	chromosome_9	14852272	14875150	XP_031770747.1	Galleria mellonella	Lepidoptera
g7785.t1	ptg000161l	chromosome_9	15326987	15327310	XP_042901798.1	Parasteatoda tepidariorum	class Polychaeta, (non-insect)
g7789.t1	ptg000161l	chromosome_9	16883247	16883690	GBO39259.1	Araneus ventricosus	class Polychaeta, (non-insect)
g779.t1	ptg000070l	chromosome_14	6376116	6376517	CAH2210962.1	Pararge aegeria	Lepidoptera
g7790.t1	ptg000161l	chromosome_9	16884995	16885507	GBM52875.1	Araneus ventricosus	class Polychaeta, (non-insect)
g7792.t1	ptg000161l	chromosome_9	17162089	17179946	RVE42020.1	Chilo suppressalis	Lepidoptera
g7793.t1	ptg000161l	chromosome_9	17933735	17934052	CAH2242914.1	Pararge aegeria	Lepidoptera
g7797.t1	ptg000161l	chromosome_9	18468315	18470926	CAH0399220.1	Chilo suppressalis	Lepidoptera
g7798.t1	ptg000161l	chromosome_9	18784373	18788821	CAG9122607.1	Galleria mellonella	Lepidoptera
g7810.t1	ptg000161l	chromosome_9	19381788	19382353	CAG4944419.1	Parnassius apollo	Lepidoptera
g7811.t1	ptg000161l	chromosome_9	19403279	19403629	CAG5056615.1	Parnassius apollo	Lepidoptera
g7814.t1	ptg000161l	chromosome_9	19603733	19605898	CAH1985659.1	Acanthoscelides obtectus	Coleoptera
g7815.t1	ptg000161l	chromosome_9	19611033	19615617	XP_045496432.1	Galleria mellonella	Lepidoptera
g7816.t1	ptg000161l	chromosome_9	19615864	19636037	KDQ87032.1	Zootermopsis nevadensis	Blattodea
g7820.t1	ptg000161l	chromosome_9	19763116	19795149	XP_026759619.2	Galleria mellonella	Lepidoptera
g7823.t1	ptg000161l	chromosome_9	19864376	19875714	XP_028164694.1	Galleria mellonella	Lepidoptera
g7824.t1	ptg000161l	chromosome_9	19889958	19890248	KOB77880.1	Operophtera brumata	Lepidoptera
g7826.t1	ptg000161l	chromosome_9	19911670	19929007	XP_022826189.1	Spodoptera litura	Lepidoptera
g7827.t1	ptg000161l	chromosome_9	19947827	19960913	XP_013188146.1	Galleria mellonella	Lepidoptera
g7828.t1	ptg000161l	chromosome_9	19993401	20010426	KAJ2938998.1	Tuta absoluta	Lepidoptera
g7829.t1	ptg000161l	chromosome_9	20011545	20013236	XP_050348971.1	Nymphalis io	Lepidoptera
g7830.t1	ptg000161l	chromosome_9	20045366	20062304	OAD60443.1	Eufriesea mexicana	Hymenoptera
g7831.t1	ptg000161l	chromosome_9	20063138	20075826	XP_048477511.1	Galleria mellonella	Lepidoptera
g7832.t1	ptg000161l	chromosome_9	20083081	20083758	XP_046493169.1	Neodiprion pinetum	Hymenoptera
g7833.t1	ptg000161l	chromosome_9	20084694	20086069	CAG4972913.1	Parnassius apollo	Lepidoptera
g7833.t2	ptg000161l	chromosome_9	20084694	20085350	CAG4972913.1	Parnassius apollo	Lepidoptera
g7833.t3	ptg000161l	chromosome_9	20085479	20086069	XP_047507284.1	Galleria mellonella	Lepidoptera
g7834.t1	ptg000161l	chromosome_9	20087110	20102143	KAG7309671.1	Galleria mellonella	Lepidoptera
g7835.t1	ptg000161l	chromosome_9	20121847	20134736	XP_026318572.1	Galleria mellonella	Lepidoptera
g7836.t1	ptg000161l	chromosome_9	20144579	20152288	XP_026318597.1	Galleria mellonella	Lepidoptera
g7838.t1	ptg000161l	chromosome_9	20170685	20193526	GBP05456.1	Eumeta japonica	Lepidoptera
g7839.t1	ptg000161l	chromosome_9	20193636	20210799	XP_049870652.1	Galleria mellonella	Lepidoptera
g7840.t1	ptg000161l	chromosome_9	20237063	20246428	RVE42020.1	Chilo suppressalis	Lepidoptera
g7847.t1	ptg000161l	chromosome_9	20568872	20573676	GFX53009.1	Trichonephila clavipes	class Polychaeta, (non-insect)
g7862.t1	ptg000161l	chromosome_9	22116147	22157413	GBP28227.1	Eumeta japonica	Lepidoptera
g7863.t1	ptg000161l	chromosome_9	22197111	22198508	GBP28226.1	Eumeta japonica	Lepidoptera
g7863.t2	ptg000161l	chromosome_9	22192829	22198508	GBP28226.1	Eumeta japonica	Lepidoptera
g7864.t1	ptg000161l	chromosome_9	22221744	22232992	XP_045496718.1	Galleria mellonella	Lepidoptera
g7865.t1	ptg000161l	chromosome_9	22247522	22247770	XP_004923579.1	Galleria mellonella	Lepidoptera
g7866.t1	ptg000161l	chromosome_9	22249650	22265906	XP_050680809.1	Galleria mellonella	Lepidoptera
g7867.t1	ptg000161l	chromosome_9	22290523	22304553	XP_050680809.1	Galleria mellonella	Lepidoptera
g7868.t1	ptg000161l	chromosome_9	22331627	22345657	XP_050680809.1	Galleria mellonella	Lepidoptera
g7869.t1	ptg000161l	chromosome_9	22375550	22389440	XP_050680808.1	Galleria mellonella	Lepidoptera
g787.t1	ptg000070l	chromosome_14	6498401	6511090	XP_028039727.1	Bombyx mandarina	Lepidoptera
g7871.t1	ptg000161l	chromosome_9	22511146	22530974	XP_026316995.1	Galleria mellonella	Lepidoptera
g7872.t1	ptg000161l	chromosome_9	22557222	22579088	XP_022118082.2	Galleria mellonella	Lepidoptera
g788.t1	ptg000070l	chromosome_14	6525009	6565662	CAH2048920.1	Iphiclides podalirius	Lepidoptera
g7881.t1	ptg000161l	chromosome_9	23427412	23506412	CAH0723759.1	Brenthis ino	Lepidoptera
g7898.t1	ptg000161l	chromosome_9	24343085	24343345	XP_045452155.1	Melitaea cinxia	Lepidoptera
g790.t1	ptg000070l	chromosome_14	6580006	6584179	XP_049811906.1	Schistocerca nitens	Orthoptera
g7909.t1	ptg000161l	chromosome_9	25733132	25771019	CAH2085489.1	Euphydryas editha	Lepidoptera
g7910.t1	ptg000161l	chromosome_9	25775221	25800622	CAH3981448.1	Pieris brassicae	Lepidoptera
g7912.t1	ptg000161l	chromosome_9	25857557	25858210	CAH0722847.1	Brenthis ino	Lepidoptera
g7913.t1	ptg000161l	chromosome_9	25858834	25859268	KOB72098.1	Operophtera brumata	Lepidoptera
g7914.t1	ptg000161l	chromosome_9	25918047	25931063	GBP23669.1	Eumeta japonica	Lepidoptera
g7919.t1	ptg000161l	chromosome_9	26171699	26205754	CAH2040520.1	Iphiclides podalirius	Lepidoptera
g792.t1	ptg000070l	chromosome_14	6604857	6614294	XP_047029759.1	Galleria mellonella	Lepidoptera
g7920.t1	ptg000161l	chromosome_9	26214170	26221256	XP_002430704.1	Pediculus humanus	Psocoptera
g7922.t1	ptg000161l	chromosome_9	26254850	26265395	GBP49939.1	Eumeta japonica	Lepidoptera
g7923.t1	ptg000161l	chromosome_9	26268370	26275413	CAB3235626.1	Arctia plantaginis	Lepidoptera
g793.t1	ptg000070l	chromosome_14	6631167	6654251	XP_050560418.1	Galleria mellonella	Lepidoptera
g793.t2	ptg000070l	chromosome_14	6631167	6654251	XP_050560418.1	Galleria mellonella	Lepidoptera
g7934.t1	ptg000161l	chromosome_9	26440602	26445061	XP_048477610.1	Galleria mellonella	Lepidoptera
g7936.t1	ptg000161l	chromosome_9	26469635	26471625	KAF9411107.1	Spodoptera exigua	Lepidoptera
g794.t1	ptg000070l	chromosome_14	6677346	6686936	GBP70876.1	Eumeta japonica	Lepidoptera
g7951.t1	ptg000161l	chromosome_9	26673399	26687100	CAH2040533.1	Iphiclides podalirius	Lepidoptera
g7952.t1	ptg000161l	chromosome_9	26691914	26692348	UXK82260.1	Evenus regalis	Lepidoptera
g7953.t1	ptg000161l	chromosome_9	26727641	26734900	XP_035440840.1	Galleria mellonella	Lepidoptera
g7954.t1	ptg000161l	chromosome_9	26751454	26754795	GBP93535.1	Eumeta japonica	Lepidoptera
g7956.t1	ptg000161l	chromosome_9	26779972	26781489	KPJ19450.1	Galleria mellonella	Lepidoptera
g7957.t1	ptg000161l	chromosome_9	26796219	26820782	XP_026485466.1	Vanessa tameamea	Lepidoptera
g7958.t1	ptg000161l	chromosome_9	26833360	26833659	KAF5295547.1	Abscondita terminalis	Coleoptera
g7959.t1	ptg000161l	chromosome_9	26840817	26854696	XP_048477623.1	Galleria mellonella	Lepidoptera
g7960.t1	ptg000161l	chromosome_9	26862384	26867232	XP_035441197.2	Galleria mellonella	Lepidoptera
g7962.t1	ptg000161l	chromosome_9	26877323	26878077	GBP63801.1	Eumeta japonica	Lepidoptera
g7966.t1	ptg000161l	chromosome_9	27197537	27199174	CAH2092407.1	Euphydryas editha	Lepidoptera
g7967.t1	ptg000161l	chromosome_9	27199377	27199679	GBP84806.1	Eumeta japonica	Lepidoptera
g7968.t1	ptg000161l	chromosome_9	27210248	27227630	CAB3221062.1	Arctia plantaginis	Lepidoptera
g7971.t1	ptg000161l	chromosome_9	27489631	27491242	GBN07562.1	Araneus ventricosus	class Polychaeta, (non-insect)
g7972.t1	ptg000161l	chromosome_9	28009325	28051193	XP_048001553.1	Galleria mellonella	Lepidoptera
g7973.t1	ptg000161l	chromosome_9	28166578	28166847	CAG9584394.1	Danaus chrysippus	Lepidoptera
g7973.t2	ptg000161l	chromosome_9	28166889	28167302	XP_045539957.1	Galleria mellonella	Lepidoptera
g7973.t3	ptg000161l	chromosome_9	28166578	28167302	XP_045539957.1	Galleria mellonella	Lepidoptera
g7974.t1	ptg000161l	chromosome_9	28167600	28168514	CAG9584393.1	Danaus chrysippus	Lepidoptera
g7975.t1	ptg000161l	chromosome_9	28279816	28280256	XP_022826353.1	Spodoptera litura	Lepidoptera
g7975.t2	ptg000161l	chromosome_9	28273246	28280256	KAJ3640262.1	Zophobas morio	Coleoptera
g7977.t1	ptg000161l	chromosome_9	28662028	28662993	CAH2100945.1	Euphydryas editha	Lepidoptera
g7977.t2	ptg000161l	chromosome_9	28660549	28662993	XP_050562885.1	Galleria mellonella	Lepidoptera
g7978.t1	ptg000161l	chromosome_9	28844489	28886983	XP_048001553.1	Galleria mellonella	Lepidoptera
g7979.t1	ptg000161l	chromosome_9	29491073	29491276	CAH0717073.1	Brenthis ino	Lepidoptera
g7982.t1	ptg000235l	chromosome_16	190130	191326	RVE43982.1	Chilo suppressalis	Lepidoptera
g7984.t1	ptg000235l	chromosome_16	282387	300761	XP_047535389.1	Galleria mellonella	Lepidoptera
g7985.t1	ptg000235l	chromosome_16	360390	360602	KAG8174988.1	Oedothorax gibbosus	class Polychaeta, (non-insect)
g7986.t1	ptg000235l	chromosome_16	360632	360961	GFY02103.1	Trichonephila clavipes	class Polychaeta, (non-insect)
g7992.t1	ptg000235l	chromosome_16	547331	547717	CAH0732005.1	Brenthis ino	Lepidoptera
g7993.t1	ptg000235l	chromosome_16	547738	549293	CAH0730340.1	Brenthis ino	Lepidoptera
g7994.t1	ptg000235l	chromosome_16	549321	549977	CAH0732005.1	Brenthis ino	Lepidoptera
g7996.t1	ptg000235l	chromosome_16	1295213	1295671	XP_011267568.2	Camponotus floridanus	Hymenoptera
g7996.t2	ptg000235l	chromosome_16	1294728	1295132	XP_011267568.2	Camponotus floridanus	Hymenoptera
g7996.t3	ptg000235l	chromosome_16	1294728	1295671	XP_011267568.2	Camponotus floridanus	Hymenoptera
g7997.t1	ptg000235l	chromosome_16	1486714	1487113	CAG5036361.1	Parnassius apollo	Lepidoptera
g7998.t1	ptg000235l	chromosome_16	1487274	1488076	CAB3230990.1	Arctia plantaginis	Lepidoptera
g7999.t1	ptg000235l	chromosome_16	1501697	1512193	CAB3230990.1	Arctia plantaginis	Lepidoptera
g8.t1	ptg000071l	NA	1092181	1093986	XP_031765980.2	Galleria mellonella	Lepidoptera
g8000.t1	ptg000235l	chromosome_16	1512319	1512576	CAB3230990.1	Arctia plantaginis	Lepidoptera
g8001.t1	ptg000235l	chromosome_16	1561907	1562170	CAB3223922.1	Arctia plantaginis	Lepidoptera
g8004.t1	ptg000235l	chromosome_16	1733571	1735640	GBP54643.1	Eumeta japonica	Lepidoptera
g8005.t1	ptg000235l	chromosome_16	1748323	1750329	XP_028164810.1	Galleria mellonella	Lepidoptera
g8006.t1	ptg000235l	chromosome_16	1869876	1878386	GBP23594.1	Eumeta japonica	Lepidoptera
g8007.t1	ptg000235l	chromosome_16	1906726	1924070	XP_038222779.1	Zerene cesonia	Lepidoptera
g8008.t1	ptg000235l	chromosome_16	2073178	2088864	XP_047535389.1	Galleria mellonella	Lepidoptera
g8009.t1	ptg000235l	chromosome_16	2112763	2121434	CAH2093154.1	Euphydryas editha	Lepidoptera
g8010.t1	ptg000235l	chromosome_16	2304372	2304887	XP_045509387.1	Galleria mellonella	Lepidoptera
g8011.t1	ptg000235l	chromosome_16	2441372	2441755	KAI5651982.1	Phthorimaea operculella	Lepidoptera
g8013.t1	ptg000235l	chromosome_16	2515758	2516024	XP_011859498.1	Vollenhovia emeryi	Hymenoptera
g8013.t2	ptg000235l	chromosome_16	2516418	2516681	EFN77583.1	Harpegnathos saltator	Hymenoptera
g8013.t3	ptg000235l	chromosome_16	2515758	2516681	XP_011870962.1	Vollenhovia emeryi	Hymenoptera
g8015.t1	ptg000235l	chromosome_16	2633424	2635169	KAF9818175.1	Galleria mellonella	Lepidoptera
g8016.t1	ptg000235l	chromosome_16	2678563	2679150	XP_028169200.1	Galleria mellonella	Lepidoptera
g8021.t1	ptg000235l	chromosome_16	2755572	2758097	KAI8427781.1	Choristoneura fumiferana	Lepidoptera
g8022.t1	ptg000235l	chromosome_16	2760074	2760406	XP_047145668.1	Hydra vulgaris	Lepidoptera
g8023.t1	ptg000235l	chromosome_16	2760471	2761028	KAI8427781.1	Choristoneura fumiferana	Lepidoptera
g8025.t1	ptg000235l	chromosome_16	2781223	2781723	KAF9799554.1	Galleria mellonella	Lepidoptera
g8028.t1	ptg000235l	chromosome_16	2876038	2876826	XP_032518956.1	Galleria mellonella	Lepidoptera
g803.t1	ptg000070l	chromosome_14	7012510	7048859	XP_013199500.1	Galleria mellonella	Lepidoptera
g8035.t1	ptg000235l	chromosome_16	3050795	3051562	XP_026756244.1	Galleria mellonella	Lepidoptera
g8039.t1	ptg000235l	chromosome_16	3101044	3102920	XP_034834637.1	Galleria mellonella	Lepidoptera
g8040.t1	ptg000235l	chromosome_16	3105759	3107074	GBO99412.1	Eumeta japonica	Lepidoptera
g8046.t1	ptg000235l	chromosome_16	3334277	3346965	CAG4955912.1	Parnassius apollo	Lepidoptera
g8047.t1	ptg000235l	chromosome_16	3349561	3356450	XP_041982134.1	Galleria mellonella	Lepidoptera
g8048.t1	ptg000235l	chromosome_16	3361795	3376575	GBP31862.1	Eumeta japonica	Lepidoptera
g8051.t1	ptg000235l	chromosome_16	3422496	3428452	XP_018317158.1	Trachymyrmex zeteki	Hymenoptera
g8056.t1	ptg000235l	chromosome_16	3544753	3564187	CAH2239985.1	Pararge aegeria	Lepidoptera
g8058.t1	ptg000235l	chromosome_16	3589322	3593148	XP_026756254.2	Galleria mellonella	Lepidoptera
g8059.t1	ptg000235l	chromosome_16	3593878	3624306	XP_045781571.1	Galleria mellonella	Lepidoptera
g8060.t1	ptg000235l	chromosome_16	3624422	3625513	CAG4969689.1	Parnassius apollo	Lepidoptera
g8062.t1	ptg000235l	chromosome_16	3645372	3652281	CAG9788684.1	Diatraea saccharalis	Lepidoptera
g8063.t1	ptg000235l	chromosome_16	3661272	3662667	KOB75541.1	Operophtera brumata	Lepidoptera
g8065.t1	ptg000235l	chromosome_16	3671020	3671858	GBP31887.1	Eumeta japonica	Lepidoptera
g8069.t1	ptg000235l	chromosome_16	3786258	3798863	XP_013199360.1	Galleria mellonella	Lepidoptera
g8072.t1	ptg000235l	chromosome_16	3836494	3844727	XP_039756303.1	Pararge aegeria	Lepidoptera
g8073.t1	ptg000235l	chromosome_16	3851935	3852276	XP_048738495.1	Ostrea edulis	class Herviviricetes, (non-insect)
g8074.t1	ptg000235l	chromosome_16	3865517	3874070	XP_050347952.1	Nymphalis io	Lepidoptera
g8076.t1	ptg000235l	chromosome_16	3904336	3917162	KAG6443370.1	Galleria mellonella	Lepidoptera
g8079.t1	ptg000235l	chromosome_16	3927881	3928582	XP_044262161.1	Tribolium madens	Coleoptera
g808.t1	ptg000070l	chromosome_14	7112177	7120668	KAF9796834.1	Galleria mellonella	Lepidoptera
g8081.t1	ptg000235l	chromosome_16	3940198	3941184	KAE8745949.1	Frankliniella occidentalis	Thysanoptera
g8082.t1	ptg000235l	chromosome_16	3941407	3942205	XP_025835976.1	Agrilus planipennis	Coleoptera
g8083.t1	ptg000235l	chromosome_16	3956850	3960437	GBP31897.1	Eumeta japonica	Lepidoptera
g8084.t1	ptg000235l	chromosome_16	3982839	3984112	XP_023937551.1	Galleria mellonella	Lepidoptera
g8085.t1	ptg000235l	chromosome_16	3994576	4001589	XP_032519072.1	Galleria mellonella	Lepidoptera
g8086.t1	ptg000235l	chromosome_16	4005236	4071142	CAG9564577.1	Danaus chrysippus	Lepidoptera
g8087.t1	ptg000235l	chromosome_16	4087468	4091571	KXJ74179.1	Aedes albopictus	Diptera
g8088.t1	ptg000235l	chromosome_16	4100305	4103926	KXJ74179.1	Aedes albopictus	Diptera
g8089.t1	ptg000235l	chromosome_16	4111509	4115354	KXJ74179.1	Aedes albopictus	Diptera
g809.t1	ptg000070l	chromosome_14	7121659	7129534	CAG9787008.1	Diatraea saccharalis	Lepidoptera
g8090.t1	ptg000235l	chromosome_16	4150142	4163293	KXJ74179.1	Aedes albopictus	Diptera
g8091.t1	ptg000235l	chromosome_16	4164584	4165894	CAH2086268.1	Euphydryas editha	Lepidoptera
g8092.t1	ptg000235l	chromosome_16	4179525	4201463	OAL68708.1	Trichophyton violaceum	class Sordariomycetes, (non-insect)
g8093.t1	ptg000235l	chromosome_16	4213381	4217409	XP_030040373.2	Galleria mellonella	Lepidoptera
g8094.t1	ptg000235l	chromosome_16	4233713	4237224	XP_030040373.2	Galleria mellonella	Lepidoptera
g8095.t1	ptg000235l	chromosome_16	4240848	4244236	KAA0845181.1	Enterobacter hormaechei	class Caudoviricetes, (non-insect)
g8096.t1	ptg000235l	chromosome_16	4261570	4270532	XP_026756099.1	Galleria mellonella	Lepidoptera
g8098.t1	ptg000235l	chromosome_16	4286907	4290265	XP_001659531.1	Aedes aegypti	Diptera
g810.t1	ptg000070l	chromosome_14	7132112	7135365	XP_050670141.1	Galleria mellonella	Lepidoptera
g8100.t1	ptg000235l	chromosome_16	4307575	4308066	XP_019875169.1	Aethina tumida	Coleoptera
g8101.t1	ptg000235l	chromosome_16	4319936	4324854	EDS29983.1	Culex quinquefasciatus	Diptera
g8102.t1	ptg000235l	chromosome_16	4327097	4330840	EDS29983.1	Culex quinquefasciatus	Diptera
g8103.t1	ptg000235l	chromosome_16	4357472	4358270	KAI8427781.1	Choristoneura fumiferana	Lepidoptera
g8105.t1	ptg000235l	chromosome_16	4491199	4497625	XP_034834436.1	Galleria mellonella	Lepidoptera
g8106.t1	ptg000235l	chromosome_16	4665112	4667634	XP_035442700.2	Galleria mellonella	Lepidoptera
g8107.t1	ptg000235l	chromosome_16	4920245	4968213	CAG9788672.1	Diatraea saccharalis	Lepidoptera
g8109.t1	ptg000235l	chromosome_16	5042775	5069633	CAH2240002.1	Pararge aegeria	Lepidoptera
g8117.t1	ptg000235l	chromosome_16	5214706	5235960	KAI8439610.1	Choristoneura fumiferana	Lepidoptera
g8118.t1	ptg000235l	chromosome_16	5236573	5252626	XP_039290138.1	Nilaparvata lugens	Hemiptera
g812.t1	ptg000070l	chromosome_14	7155221	7155958	XP_028162494.1	Galleria mellonella	Lepidoptera
g8122.t1	ptg000235l	chromosome_16	5385207	5405401	XP_050669102.1	Galleria mellonella	Lepidoptera
g8122.t2	ptg000235l	chromosome_16	5385207	5405401	XP_050669102.1	Galleria mellonella	Lepidoptera
g8123.t1	ptg000235l	chromosome_16	5412229	5412453	XP_024893101.1	Temnothorax curvispinosus	Hymenoptera
g8123.t2	ptg000235l	chromosome_16	5412229	5412567	XP_050339481.1	Bactrocera neohumeralis	Diptera
g8124.t1	ptg000235l	chromosome_16	5423963	5450013	KAJ0174534.1	Dendrolimus kikuchii	Lepidoptera
g8125.t1	ptg000235l	chromosome_16	5459742	5461890	XP_034834557.1	Galleria mellonella	Lepidoptera
g8126.t1	ptg000235l	chromosome_16	5467075	5485866	XP_014371259.1	Galleria mellonella	Lepidoptera
g8127.t1	ptg000235l	chromosome_16	5479330	5479752	GBP37705.1	Eumeta japonica	Lepidoptera
g8129.t1	ptg000235l	chromosome_16	5508102	5508665	CAF4137181.1	Rotaria sp.	class Eurotatoria, (non-insect)
g813.t1	ptg000070l	chromosome_14	7162961	7186579	CAH0692113.1	Spodoptera exigua	Lepidoptera
g8131.t1	ptg000235l	chromosome_16	5531384	5546694	CAG9112207.1	Galleria mellonella	Lepidoptera
g8132.t1	ptg000235l	chromosome_16	5568811	5584800	CAH2044020.1	Iphiclides podalirius	Lepidoptera
g8133.t1	ptg000235l	chromosome_16	5597510	5599450	CAH1983683.1	Acanthoscelides obtectus	Coleoptera
g8134.t1	ptg000235l	chromosome_16	5599471	5599716	XP_037294157.1	Galleria mellonella	Lepidoptera
g8135.t1	ptg000235l	chromosome_16	5604411	5610895	XP_037972744.1	Galleria mellonella	Lepidoptera
g8136.t1	ptg000235l	chromosome_16	5620420	5648723	KAG7312083.1	Galleria mellonella	Lepidoptera
g8137.t1	ptg000235l	chromosome_16	5691150	5711908	XP_022130150.2	Galleria mellonella	Lepidoptera
g8138.t1	ptg000235l	chromosome_16	5750735	5751760	XP_032518711.1	Galleria mellonella	Lepidoptera
g8139.t1	ptg000235l	chromosome_16	5757638	5799210	XP_028178400.1	Galleria mellonella	Lepidoptera
g814.t1	ptg000070l	chromosome_14	7190339	7233848	XP_048478795.1	Galleria mellonella	Lepidoptera
g8142.t1	ptg000235l	chromosome_16	5826301	5851570	XP_026321264.1	Galleria mellonella	Lepidoptera
g8143.t1	ptg000235l	chromosome_16	5863569	5864325	CAB3224407.1	Arctia plantaginis	Lepidoptera
g8144.t1	ptg000235l	chromosome_16	5887474	5888760	XP_026318753.1	Galleria mellonella	Lepidoptera
g8145.t1	ptg000235l	chromosome_16	5904354	5906366	XP_035444180.2	Galleria mellonella	Lepidoptera
g8146.t1	ptg000235l	chromosome_16	5918754	5920233	XP_021189749.1	Galleria mellonella	Lepidoptera
g8148.t1	ptg000235l	chromosome_16	5956307	5956802	CAH1954322.1	Acanthoscelides obtectus	Coleoptera
g8149.t1	ptg000235l	chromosome_16	5972850	6053887	XP_028178389.1	Galleria mellonella	Lepidoptera
g815.t1	ptg000070l	chromosome_14	7254800	7255210	OWR52837.1	Galleria mellonella	Lepidoptera
g8150.t1	ptg000235l	chromosome_16	6057704	6058135	XP_018360127.1	Trachymyrmex cornetzi	Hymenoptera
g8151.t1	ptg000235l	chromosome_16	6058212	6080554	CAG9788857.1	Diatraea saccharalis	Lepidoptera
g8154.t1	ptg000235l	chromosome_16	6140803	6148233	XP_038222644.1	Zerene cesonia	Lepidoptera
g8155.t1	ptg000235l	chromosome_16	6194321	6195389	XP_038222645.1	Zerene cesonia	Lepidoptera
g816.t1	ptg000070l	chromosome_14	7281328	7281648	GBP38255.1	Eumeta japonica	Lepidoptera
g8183.t1	ptg000235l	chromosome_16	6492367	6494139	CAG5001108.1	Parnassius apollo	Lepidoptera
g8189.t1	ptg000235l	chromosome_16	6554479	6558282	GBP32577.1	Eumeta japonica	Lepidoptera
g82.t1	ptg000072l	chromosome_11	509151	509729	RVE42020.1	Chilo suppressalis	Lepidoptera
g821.t1	ptg000070l	chromosome_14	7398764	7400620	AGO14420.1	Cotesia sesamiae	Hymenoptera
g822.t1	ptg000070l	chromosome_14	7400781	7401752	XP_044578925.1	Cotesia glomerata	Hymenoptera
g8220.t1	ptg000235l	chromosome_16	7049931	7066806	XP_026755056.1	Galleria mellonella	Lepidoptera
g8221.t1	ptg000235l	chromosome_16	7067075	7078471	KAI8439656.1	Choristoneura fumiferana	Lepidoptera
g8222.t1	ptg000235l	chromosome_16	7115945	7137946	CAH2093146.1	Euphydryas editha	Lepidoptera
g8223.t1	ptg000235l	chromosome_16	7139072	7151204	XP_050677264.1	Galleria mellonella	Lepidoptera
g8225.t1	ptg000235l	chromosome_16	7174167	7218282	XP_028173304.1	Galleria mellonella	Lepidoptera
g823.t1	ptg000070l	chromosome_14	7401886	7403050	XP_046687469.1	Homalodisca vitripennis	Hemiptera
g823.t2	ptg000070l	chromosome_14	7401886	7403134	XP_046687469.1	Homalodisca vitripennis	Hemiptera
g8231.t1	ptg000235l	chromosome_16	7367746	7368225	XP_037872937.1	Galleria mellonella	Lepidoptera
g8232.t1	ptg000235l	chromosome_16	7389215	7393162	KAI5642091.1	Phthorimaea operculella	Lepidoptera
g8233.t1	ptg000235l	chromosome_16	7396551	7404239	XP_022822996.1	Spodoptera litura	Lepidoptera
g8234.t1	ptg000235l	chromosome_16	7440343	7461478	XP_037033843.1	Bradysia coprophila	Diptera
g8235.t1	ptg000235l	chromosome_16	7461789	7466724	KAJ2945687.1	Tuta absoluta	Lepidoptera
g8236.t1	ptg000235l	chromosome_16	7483016	7521317	XP_049875620.1	Galleria mellonella	Lepidoptera
g8237.t1	ptg000235l	chromosome_16	7532589	7536212	XP_047992336.1	Galleria mellonella	Lepidoptera
g8238.t1	ptg000235l	chromosome_16	7539287	7540687	XP_030020315.1	Galleria mellonella	Lepidoptera
g8239.t1	ptg000235l	chromosome_16	7545118	7614381	XP_011547847.3	Galleria mellonella	Lepidoptera
g8240.t1	ptg000235l	chromosome_16	7652067	7671546	XP_049875711.1	Galleria mellonella	Lepidoptera
g826.t1	ptg000070l	chromosome_14	7506113	7508602	KAH9631001.1	Spodoptera exigua	Lepidoptera
g8262.t1	ptg000235l	chromosome_16	7955158	7970037	CAH0714412.1	Brenthis ino	Lepidoptera
g8263.t1	ptg000235l	chromosome_16	7978144	7980323	XP_045769091.1	Galleria mellonella	Lepidoptera
g8263.t2	ptg000235l	chromosome_16	7978144	7982338	CAG9795717.1	Diatraea saccharalis	Lepidoptera
g8280.t1	ptg000235l	chromosome_16	8238285	8245940	XP_038222455.1	Zerene cesonia	Lepidoptera
g8284.t1	ptg000235l	chromosome_16	8277859	8288364	XP_038222455.1	Zerene cesonia	Lepidoptera
g8289.t1	ptg000235l	chromosome_16	8332526	8337722	KAF9799513.1	Galleria mellonella	Lepidoptera
g8319.t1	ptg000235l	chromosome_16	8877714	8878409	XP_026321252.1	Galleria mellonella	Lepidoptera
g8325.t1	ptg000235l	chromosome_16	9015504	9028516	CAH1961801.1	Acanthoscelides obtectus	Coleoptera
g8332.t1	ptg000235l	chromosome_16	9270241	9284469	CAF4879599.1	Pieris macdunnoughi	Lepidoptera
g8333.t1	ptg000235l	chromosome_16	9288912	9322752	XP_046969816.1	Galleria mellonella	Lepidoptera
g8335.t1	ptg000235l	chromosome_16	9359056	9361786	XP_013148257.1	Papilio polytes	Lepidoptera
g834.t1	ptg000070l	chromosome_14	7671469	7706069	GBP16082.1	Eumeta japonica	Lepidoptera
g8344.t1	ptg000235l	chromosome_16	9474255	9503689	CAG4942367.1	Parnassius apollo	Lepidoptera
g8344.t2	ptg000235l	chromosome_16	9474255	9503689	CAG4942370.1	Parnassius apollo	Lepidoptera
g8345.t1	ptg000235l	chromosome_16	9507632	9513343	XP_026726685.1	Galleria mellonella	Lepidoptera
g8346.t1	ptg000235l	chromosome_16	9521987	9551687	CAB3253388.1	Arctia plantaginis	Lepidoptera
g8347.t1	ptg000235l	chromosome_16	9569280	9609894	KAJ2945661.1	Tuta absoluta	Lepidoptera
g8348.t1	ptg000235l	chromosome_16	9618194	9619000	CAH0718934.1	Brenthis ino	Lepidoptera
g8349.t1	ptg000235l	chromosome_16	9625778	9655028	GBP54986.1	Eumeta japonica	Lepidoptera
g835.t1	ptg000070l	chromosome_14	7724345	7755179	XP_021925947.1	Zootermopsis nevadensis	Blattodea
g8351.t1	ptg000235l	chromosome_16	9659190	9661396	AGO14420.1	Cotesia sesamiae	Hymenoptera
g8352.t1	ptg000235l	chromosome_16	9661504	9662354	XP_026471559.1	Ctenocephalides felis	Siphonaptera
g8353.t1	ptg000235l	chromosome_16	9667263	9672794	KAI5642112.1	Phthorimaea operculella	Lepidoptera
g8355.t1	ptg000235l	chromosome_16	9746141	9747347	XP_038222344.1	Zerene cesonia	Lepidoptera
g836.t1	ptg000070l	chromosome_14	7762171	7766159	CAD6208440.1	Cotesia congregata	Hymenoptera
g837.t1	ptg000070l	chromosome_14	7774665	7797521	XP_039436322.1	Culex pipiens	Diptera
g8375.t1	ptg000235l	chromosome_16	9912129	9927865	XP_026321224.1	Galleria mellonella	Lepidoptera
g8381.t1	ptg000235l	chromosome_16	9987419	10015717	XP_037293180.1	Galleria mellonella	Lepidoptera
g8381.t2	ptg000235l	chromosome_16	9987419	10015717	XP_037293180.1	Galleria mellonella	Lepidoptera
g8383.t1	ptg000235l	chromosome_16	10031536	10032856	XP_013190496.1	Galleria mellonella	Lepidoptera
g8384.t1	ptg000235l	chromosome_16	10037244	10046881	GBP05331.1	Eumeta japonica	Lepidoptera
g839.t1	ptg000070l	chromosome_14	7831963	7862590	GBP16076.1	Eumeta japonica	Lepidoptera
g8393.t1	ptg000235l	chromosome_16	10161369	10161918	RVE49795.1	Chilo suppressalis	Lepidoptera
g8394.t1	ptg000235l	chromosome_16	10175027	10175284	KAG5888934.1	Gonioctena quinquepunctata	Coleoptera
g841.t1	ptg000070l	chromosome_14	7884311	7895750	XP_023952565.1	Galleria mellonella	Lepidoptera
g8411.t1	ptg000235l	chromosome_16	11071116	11076545	GBP91166.1	Eumeta japonica	Lepidoptera
g8424.t1	ptg000235l	chromosome_16	11305147	11313200	GBP73215.1	Eumeta japonica	Lepidoptera
g8427.t1	ptg000235l	chromosome_16	11330211	11338654	XP_028156564.1	Galleria mellonella	Lepidoptera
g8428.t1	ptg000235l	chromosome_16	11352672	11373131	KAG9429349.1	Apis mellifera	Hymenoptera
g8447.t1	ptg000235l	chromosome_16	11698065	11728718	XP_014371419.1	Galleria mellonella	Lepidoptera
g8448.t1	ptg000235l	chromosome_16	11734539	11763082	XP_050677064.1	Galleria mellonella	Lepidoptera
g8449.t1	ptg000235l	chromosome_16	11778529	11795729	CAH2093089.1	Euphydryas editha	Lepidoptera
g845.t1	ptg000070l	chromosome_14	8051088	8054739	XP_049956804.1	Schistocerca serialis	Orthoptera
g8450.t1	ptg000235l	chromosome_16	11804163	11807117	KAJ2945743.1	Tuta absoluta	Lepidoptera
g8451.t1	ptg000235l	chromosome_16	11811648	11814064	XP_011556297.3	Galleria mellonella	Lepidoptera
g8454.t1	ptg000235l	chromosome_16	11919828	11921884	CAH2229975.1	Pararge aegeria	Lepidoptera
g8458.t1	ptg000235l	chromosome_16	11956960	11969761	XP_045451391.1	Melitaea cinxia	Lepidoptera
g8459.t1	ptg000235l	chromosome_16	11974766	12006953	XP_037972717.2	Galleria mellonella	Lepidoptera
g846.t1	ptg000070l	chromosome_14	8065821	8066207	PSN54700.1	Galleria mellonella	Lepidoptera
g8460.t1	ptg000235l	chromosome_16	12014551	12014901	XP_045775216.1	Galleria mellonella	Lepidoptera
g8461.t1	ptg000235l	chromosome_16	12033092	12036241	XP_046971040.1	Galleria mellonella	Lepidoptera
g8462.t1	ptg000235l	chromosome_16	12037430	12074035	CAG4996679.1	Parnassius apollo	Lepidoptera
g8463.t1	ptg000235l	chromosome_16	12090309	12106133	RVE49826.1	Chilo suppressalis	Lepidoptera
g8464.t1	ptg000235l	chromosome_16	12124377	12152045	XP_026746493.1	Galleria mellonella	Lepidoptera
g8465.t1	ptg000235l	chromosome_16	12161394	12162719	XP_026495654.1	Vanessa tameamea	Lepidoptera
g8466.t1	ptg000235l	chromosome_16	12184208	12186701	OWR51859.1	Galleria mellonella	Lepidoptera
g847.t1	ptg000070l	chromosome_14	8073493	8088889	XP_044731778.1	Chrysoperla carnea	Neuroptera
g8473.t1	ptg000235l	chromosome_16	12239407	12257998	CAG4956757.1	Parnassius apollo	Lepidoptera
g8474.t1	ptg000235l	chromosome_16	12271044	12273504	XP_047992468.1	Galleria mellonella	Lepidoptera
g8475.t1	ptg000235l	chromosome_16	12282201	12293181	XP_026321327.1	Galleria mellonella	Lepidoptera
g8476.t1	ptg000235l	chromosome_16	12309990	12311975	CAH2093035.1	Euphydryas editha	Lepidoptera
g848.t1	ptg000070l	chromosome_14	8099815	8113294	CAG5045509.1	Parnassius apollo	Lepidoptera
g8483.t1	ptg000235l	chromosome_16	12380224	12384578	KPJ20727.1	Galleria mellonella	Lepidoptera
g8487.t1	ptg000235l	chromosome_16	12435164	12444007	OWR51413.1	Galleria mellonella	Lepidoptera
g849.t1	ptg000070l	chromosome_14	8128544	8134901	CAG5045509.1	Parnassius apollo	Lepidoptera
g8490.t1	ptg000235l	chromosome_16	12473004	12474296	CAG9112073.1	Galleria mellonella	Lepidoptera
g850.t1	ptg000070l	chromosome_14	8163069	8175733	XP_026739246.1	Trichoplusia ni	Lepidoptera
g8507.t1	ptg000235l	chromosome_16	12671399	12693101	XP_052756971.1	Galleria mellonella	Lepidoptera
g851.t1	ptg000070l	chromosome_14	8185974	8201211	CAH0715191.1	Brenthis ino	Lepidoptera
g8511.t1	ptg000235l	chromosome_16	12743258	12743806	CAG4956814.1	Parnassius apollo	Lepidoptera
g852.t1	ptg000070l	chromosome_14	8219397	8227353	CAH2095788.1	Euphydryas editha	Lepidoptera
g8520.t1	ptg000235l	chromosome_16	12875265	12888391	XP_037972994.2	Galleria mellonella	Lepidoptera
g8521.t1	ptg000235l	chromosome_16	12892192	12895750	XP_026498787.1	Vanessa tameamea	Lepidoptera
g853.t1	ptg000070l	chromosome_14	8231435	8232451	KMQ83559.1	Lasius niger	Hymenoptera
g8533.t1	ptg000235l	chromosome_16	13130801	13140414	KAJ3624246.1	Tenebrio molitor	Coleoptera
g854.t1	ptg000070l	chromosome_14	8242680	8248105	XP_026739246.1	Trichoplusia ni	Lepidoptera
g8540.t1	ptg000235l	chromosome_16	13226937	13251049	CAF4810790.1	Pieris macdunnoughi	Lepidoptera
g8541.t1	ptg000235l	chromosome_16	13290560	13307155	KAJ2945714.1	Tuta absoluta	Lepidoptera
g8542.t1	ptg000235l	chromosome_16	13312379	13317768	CAB3253297.1	Arctia plantaginis	Lepidoptera
g8543.t1	ptg000235l	chromosome_16	13322396	13335211	CAH0725781.1	Brenthis ino	Lepidoptera
g8546.t1	ptg000235l	chromosome_16	13390307	13394955	XP_038222346.1	Zerene cesonia	Lepidoptera
g8547.t1	ptg000235l	chromosome_16	13409626	13416916	CAH0725609.1	Brenthis ino	Lepidoptera
g8548.t1	ptg000235l	chromosome_16	13441827	13457549	GBP90675.1	Eumeta japonica	Lepidoptera
g8549.t1	ptg000235l	chromosome_16	13477480	13480037	XP_050348201.1	Nymphalis io	Lepidoptera
g855.t1	ptg000070l	chromosome_14	8274937	8301218	XP_026739246.1	Trichoplusia ni	Lepidoptera
g8552.t1	ptg000235l	chromosome_16	13500449	13502701	GBP30564.1	Eumeta japonica	Lepidoptera
g8553.t1	ptg000235l	chromosome_16	13504180	13550859	KAI5638438.1	Phthorimaea operculella	Lepidoptera
g8555.t1	ptg000235l	chromosome_16	13557223	13585373	XP_049875747.1	Galleria mellonella	Lepidoptera
g8557.t1	ptg000235l	chromosome_16	13587762	13611121	XP_045500656.1	Galleria mellonella	Lepidoptera
g8557.t2	ptg000235l	chromosome_16	13587762	13611121	CAH0725651.1	Brenthis ino	Lepidoptera
g8558.t1	ptg000235l	chromosome_16	13630014	13644650	XP_022822849.1	Spodoptera litura	Lepidoptera
g8559.t1	ptg000235l	chromosome_16	13649258	13709755	XP_013180062.1	Galleria mellonella	Lepidoptera
g856.t1	ptg000070l	chromosome_14	8315522	8324051	XP_026739246.1	Trichoplusia ni	Lepidoptera
g8560.t1	ptg000235l	chromosome_16	13712992	13713264	CAH0731700.1	Brenthis ino	Lepidoptera
g8561.t1	ptg000235l	chromosome_16	13717079	13740351	XP_050549719.1	Galleria mellonella	Lepidoptera
g8562.t1	ptg000235l	chromosome_16	13751089	13781457	XP_021195799.1	Galleria mellonella	Lepidoptera
g8563.t1	ptg000235l	chromosome_16	13781829	13782080	XP_044272587.1	Tribolium madens	Coleoptera
g8565.t1	ptg000235l	chromosome_16	13822886	13866574	XP_045500213.1	Galleria mellonella	Lepidoptera
g8566.t1	ptg000235l	chromosome_16	13930949	13938543	XP_013199368.1	Galleria mellonella	Lepidoptera
g8568.t1	ptg000235l	chromosome_16	13972965	13979672	XP_041982148.1	Galleria mellonella	Lepidoptera
g8569.t1	ptg000235l	chromosome_16	13988071	14002173	XP_015175981.1	Polistes dominula	Hymenoptera
g857.t1	ptg000070l	chromosome_14	8347706	8358261	XP_026739246.1	Trichoplusia ni	Lepidoptera
g8570.t1	ptg000235l	chromosome_16	14002488	14002721	KAG8308825.1	Homalodisca vitripennis	Hemiptera
g8571.t1	ptg000235l	chromosome_16	14004309	14005336	GBM66173.1	Araneus ventricosus	class Polychaeta, (non-insect)
g8572.t1	ptg000235l	chromosome_16	14005369	14005794	GBO23873.1	Araneus ventricosus	class Polychaeta, (non-insect)
g8573.t1	ptg000235l	chromosome_16	14035352	14037308	KAJ2938643.1	Tuta absoluta	Lepidoptera
g8574.t1	ptg000235l	chromosome_16	14037380	14038699	CAH2103968.1	Euphydryas editha	Lepidoptera
g8575.t1	ptg000235l	chromosome_16	14040646	14044665	GBP26985.1	Eumeta japonica	Lepidoptera
g8576.t1	ptg000235l	chromosome_16	14055079	14056131	CAG9793055.1	Diatraea saccharalis	Lepidoptera
g858.t1	ptg000070l	chromosome_14	8358474	8359004	XP_032517859.1	Danaus plexippus	Lepidoptera
g8582.t1	ptg000235l	chromosome_16	14134153	14171074	KAI8439396.1	Choristoneura fumiferana	Lepidoptera
g8583.t1	ptg000235l	chromosome_16	14176433	14176945	CAH0400138.1	Chilo suppressalis	Lepidoptera
g8583.t2	ptg000235l	chromosome_16	14176433	14176771	CAH0400138.1	Chilo suppressalis	Lepidoptera
g8584.t1	ptg000235l	chromosome_16	14177015	14177284	KAH9629098.1	Spodoptera exigua	Lepidoptera
g8584.t2	ptg000235l	chromosome_16	14177015	14178898	CAH0400138.1	Chilo suppressalis	Lepidoptera
g8585.t1	ptg000235l	chromosome_16	14179219	14195159	CAG4956010.1	Parnassius apollo	Lepidoptera
g8586.t1	ptg000235l	chromosome_16	14201101	14202801	XP_002063873.1	Drosophila willistoni	Diptera
g8587.t1	ptg000235l	chromosome_16	14202855	14205448	KAF8787060.1	Argiope bruennichi	Lepidoptera
g8588.t1	ptg000235l	chromosome_16	14215205	14224349	CAG4956010.1	Parnassius apollo	Lepidoptera
g8590.t1	ptg000235l	chromosome_16	14245176	14258409	KAJ0174659.1	Dendrolimus kikuchii	Lepidoptera
g8590.t2	ptg000235l	chromosome_16	14245176	14260790	KAJ0174659.1	Dendrolimus kikuchii	Lepidoptera
g8592.t1	ptg000235l	chromosome_16	14292118	14315643	XP_045500708.1	Galleria mellonella	Lepidoptera
g8593.t1	ptg000235l	chromosome_16	14341312	14371970	XP_045522018.1	Pieris brassicae	Lepidoptera
g8597.t1	ptg000235l	chromosome_16	14427711	14428676	CAH2043619.1	Iphiclides podalirius	Lepidoptera
g8603.t1	ptg000235l	chromosome_16	14489940	14505460	KAH9639314.1	Spodoptera exigua	Lepidoptera
g8605.t1	ptg000235l	chromosome_16	14604215	14608088	CAH2092909.1	Euphydryas editha	Lepidoptera
g8607.t1	ptg000235l	chromosome_16	14645892	14662208	XP_026725819.1	Galleria mellonella	Lepidoptera
g8608.t1	ptg000235l	chromosome_16	14677195	14686496	BAM19614.1	Galleria mellonella	Lepidoptera
g8609.t1	ptg000235l	chromosome_16	14688904	14689905	CAB3253191.1	Arctia plantaginis	Lepidoptera
g8610.t1	ptg000235l	chromosome_16	14689990	14692066	XP_030029329.1	Galleria mellonella	Lepidoptera
g8611.t1	ptg000235l	chromosome_16	14698178	14701978	PZC76416.1	Galleria mellonella	Lepidoptera
g8614.t1	ptg000235l	chromosome_16	14846680	14855916	GBP52934.1	Eumeta japonica	Lepidoptera
g8615.t1	ptg000235l	chromosome_16	15054136	15054600	RVE43982.1	Chilo suppressalis	Lepidoptera
g862.t1	ptg000070l	chromosome_14	8391221	8402805	XP_026739246.1	Trichoplusia ni	Lepidoptera
g8620.t1	ptg000235l	chromosome_16	15632561	15634121	XP_028029778.1	Bombyx mandarina	Lepidoptera
g8624.t1	ptg000235l	chromosome_16	16290548	16291425	GBP54650.1	Eumeta japonica	Lepidoptera
g8628.t1	ptg000235l	chromosome_16	17095721	17097027	ADI61815.1	Galleria mellonella	Lepidoptera
g8628.t2	ptg000235l	chromosome_16	17094188	17097027	ADI61815.1	Galleria mellonella	Lepidoptera
g8629.t1	ptg000235l	chromosome_16	17355693	17356818	XP_045503599.1	Galleria mellonella	Lepidoptera
g863.t1	ptg000070l	chromosome_14	8465246	8472562	XP_026739246.1	Trichoplusia ni	Lepidoptera
g8630.t1	ptg000235l	chromosome_16	17502718	17556772	ALM88310.1	Chilo suppressalis	Lepidoptera
g8631.t1	ptg000235l	chromosome_16	17622852	17637919	KFB42138.1	Anopheles sinensis	Diptera
g8633.t1	ptg000235l	chromosome_16	17749660	17775342	CAG5033214.1	Parnassius apollo	Lepidoptera
g8634.t1	ptg000235l	chromosome_16	17917207	17917539	PSN53667.1	Galleria mellonella	Lepidoptera
g8635.t1	ptg000235l	chromosome_16	17959568	17962891	CAH0759951.1	Diatraea saccharalis	Lepidoptera
g8639.t1	ptg000235l	chromosome_16	18414131	18414919	XP_023312440.1	Anoplophora glabripennis	Coleoptera
g8643.t1	ptg000235l	chromosome_16	18644551	18645399	KAF9815503.1	Galleria mellonella	Lepidoptera
g8643.t2	ptg000235l	chromosome_16	18644115	18645399	KAB0803747.1	Photinus pyralis	Coleoptera
g8646.t1	ptg000235l	chromosome_16	18725918	18726238	XP_049876213.1	Galleria mellonella	Lepidoptera
g8647.t1	ptg000235l	chromosome_16	18735695	18736045	XP_014357716.2	Galleria mellonella	Lepidoptera
g865.t1	ptg000070l	chromosome_14	8480576	8482301	CAG9782531.1	Diatraea saccharalis	Lepidoptera
g8651.t1	ptg000235l	chromosome_16	18922785	18923105	XP_049876213.1	Galleria mellonella	Lepidoptera
g8652.t1	ptg000235l	chromosome_16	18933648	18933998	XP_014357716.2	Galleria mellonella	Lepidoptera
g8657.t1	ptg000235l	chromosome_16	19105382	19105702	XP_049876213.1	Galleria mellonella	Lepidoptera
g8658.t1	ptg000235l	chromosome_16	19116517	19116867	XP_014357716.2	Galleria mellonella	Lepidoptera
g8659.t1	ptg000235l	chromosome_16	19127756	19128127	GBP39897.1	Eumeta japonica	Lepidoptera
g866.t1	ptg000070l	chromosome_14	8488529	8489793	CAH1107404.1	Psylliodes chrysocephala	Coleoptera
g8660.t1	ptg000235l	chromosome_16	19142855	19151416	KAI5638047.1	Phthorimaea operculella	Lepidoptera
g8663.t1	ptg000235l	chromosome_16	19272784	19273209	CAH2092787.1	Euphydryas editha	Lepidoptera
g8664.t1	ptg000235l	chromosome_16	19307958	19327775	CAD7406987.1	Timema cristinae	Phasmatoptera
g8665.t1	ptg000235l	chromosome_16	19359116	19384481	KAI5634896.1	Phthorimaea operculella	Lepidoptera
g8666.t1	ptg000235l	chromosome_16	19391092	19391376	CAH1963361.1	Acanthoscelides obtectus	Coleoptera
g8667.t1	ptg000235l	chromosome_16	19392307	19393090	XP_023229319.1	Centruroides sculpturatus	Coleoptera
g8667.t2	ptg000235l	chromosome_16	19391579	19393090	XP_023229319.1	Centruroides sculpturatus	Coleoptera
g8667.t3	ptg000235l	chromosome_16	19391579	19393090	PZC84758.1	Galleria mellonella	Lepidoptera
g8667.t4	ptg000235l	chromosome_16	19391579	19392160	XP_048000026.1	Galleria mellonella	Lepidoptera
g8668.t1	ptg000235l	chromosome_16	19395498	19397575	CAH2003246.1	Acanthoscelides obtectus	Coleoptera
g8669.t1	ptg000235l	chromosome_16	19399927	19401702	CAG5001108.1	Parnassius apollo	Lepidoptera
g867.t1	ptg000070l	chromosome_14	8525591	8534266	XP_026739246.1	Trichoplusia ni	Lepidoptera
g8670.t1	ptg000235l	chromosome_16	19409982	19411213	XP_049876154.1	Galleria mellonella	Lepidoptera
g8671.t1	ptg000235l	chromosome_16	19434689	19439576	XP_022115825.1	Galleria mellonella	Lepidoptera
g8672.t1	ptg000235l	chromosome_16	19462769	19465667	XP_038222586.1	Zerene cesonia	Lepidoptera
g8673.t1	ptg000235l	chromosome_16	19494209	19499513	KAG7312501.1	Galleria mellonella	Lepidoptera
g8674.t1	ptg000235l	chromosome_16	19513529	19522771	CAH2092549.1	Euphydryas editha	Lepidoptera
g8675.t1	ptg000235l	chromosome_16	19531164	19534305	KAJ0174877.1	Dendrolimus kikuchii	Lepidoptera
g8676.t1	ptg000235l	chromosome_16	19535413	19561748	XP_034834923.1	Galleria mellonella	Lepidoptera
g8677.t1	ptg000235l	chromosome_16	19586215	19588071	ENN76493.1	Dendroctonus ponderosae	Coleoptera
g8678.t1	ptg000235l	chromosome_16	19588180	19620617	CAB3364993.1	Cloeon dipterum	Ephemeroptera
g868.t1	ptg000070l	chromosome_14	8612761	8614329	XP_026739246.1	Trichoplusia ni	Lepidoptera
g8685.t1	ptg000235l	chromosome_16	19785882	19808374	XP_034250609.1	Thrips palmi	Thysanoptera
g8686.t1	ptg000235l	chromosome_16	19813521	19829479	KRT85894.1	Oryctes borbonicus	Coleoptera
g8687.t1	ptg000235l	chromosome_16	19846033	19848291	CAH0564861.1	Brassicogethes aeneus	Coleoptera
g8688.t1	ptg000235l	chromosome_16	19860794	19905818	XP_047992372.1	Galleria mellonella	Lepidoptera
g869.t1	ptg000070l	chromosome_14	8615789	8625929	KAJ2938699.1	Tuta absoluta	Lepidoptera
g870.t1	ptg000070l	chromosome_14	8687079	8705930	XP_026739246.1	Trichoplusia ni	Lepidoptera
g871.t1	ptg000070l	chromosome_14	8721456	8727699	XP_019541414.2	Aedes albopictus	Diptera
g8713.t1	ptg000235l	chromosome_16	20158975	20161842	GBP15933.1	Eumeta japonica	Lepidoptera
g872.t1	ptg000070l	chromosome_14	8755775	8774842	CAG5045509.1	Parnassius apollo	Lepidoptera
g8728.t1	ptg000235l	chromosome_16	20377103	20378726	KPI98634.1	Galleria mellonella	Lepidoptera
g873.t1	ptg000070l	chromosome_14	8798363	8810092	XP_026739246.1	Trichoplusia ni	Lepidoptera
g8738.t1	ptg000235l	chromosome_16	20525655	20527908	OWR44202.1	Galleria mellonella	Lepidoptera
g874.t1	ptg000070l	chromosome_14	8822095	8827735	XP_026739246.1	Trichoplusia ni	Lepidoptera
g8740.t1	ptg000235l	chromosome_16	20574403	20578346	XP_023210685.1	Centruroides sculpturatus	Coleoptera
g8742.t1	ptg000235l	chromosome_16	20621626	20633733	CAH2092796.1	Euphydryas editha	Lepidoptera
g8748.t1	ptg000235l	chromosome_16	20688107	20688694	KAI8439310.1	Choristoneura fumiferana	Lepidoptera
g875.t1	ptg000070l	chromosome_14	8943908	8952518	CAG5045509.1	Parnassius apollo	Lepidoptera
g8750.t1	ptg000235l	chromosome_16	20757448	20779170	KAJ2945546.1	Tuta absoluta	Lepidoptera
g8752.t1	ptg000235l	chromosome_16	20794765	20861231	XP_037293091.1	Galleria mellonella	Lepidoptera
g8753.t1	ptg000235l	chromosome_16	20869071	20878023	XP_037302047.1	Galleria mellonella	Lepidoptera
g8754.t1	ptg000235l	chromosome_16	20886163	20886693	XP_013190496.1	Galleria mellonella	Lepidoptera
g8759.t1	ptg000235l	chromosome_16	21013722	21074074	XP_028171043.1	Galleria mellonella	Lepidoptera
g876.t1	ptg000070l	chromosome_14	8996172	9001116	XP_023719804.1	Cryptotermes secundus	Blattodea
g8760.t1	ptg000235l	chromosome_16	21086384	21088691	XP_044590859.1	Cotesia glomerata	Hymenoptera
g8762.t1	ptg000235l	chromosome_16	21101853	21104003	XP_026756140.1	Galleria mellonella	Lepidoptera
g8763.t1	ptg000235l	chromosome_16	21106097	21106819	CAG4944574.1	Parnassius apollo	Lepidoptera
g8764.t1	ptg000235l	chromosome_16	21122032	21148080	XP_032518917.1	Galleria mellonella	Lepidoptera
g8769.t1	ptg000235l	chromosome_16	21233257	21237233	CAD7393734.1	Timema cristinae	Phasmatoptera
g877.t1	ptg000070l	chromosome_14	9010724	9011068	CAH0720537.1	Brenthis ino	Lepidoptera
g8770.t1	ptg000235l	chromosome_16	21253804	21264042	XP_013193443.1	Galleria mellonella	Lepidoptera
g8773.t1	ptg000235l	chromosome_16	21338230	21338712	CAG4956806.1	Parnassius apollo	Lepidoptera
g8774.t1	ptg000235l	chromosome_16	21340506	21350702	GBP18012.1	Eumeta japonica	Lepidoptera
g8775.t1	ptg000235l	chromosome_16	21411000	21415697	KAJ0174884.1	Dendrolimus kikuchii	Lepidoptera
g8776.t1	ptg000235l	chromosome_16	21424017	21425471	XP_017469225.1	Rhagoletis zephyria	Diptera
g8777.t1	ptg000235l	chromosome_16	21436659	21449373	XP_014361374.2	Galleria mellonella	Lepidoptera
g8778.t1	ptg000235l	chromosome_16	21467676	21474319	KAH9638599.1	Spodoptera exigua	Lepidoptera
g878.t1	ptg000070l	chromosome_14	9016990	9020745	XP_026739246.1	Trichoplusia ni	Lepidoptera
g8780.t1	ptg000235l	chromosome_16	21489992	21506251	XP_047535541.1	Galleria mellonella	Lepidoptera
g879.t1	ptg000070l	chromosome_14	9086788	9087120	PZC84828.1	Galleria mellonella	Lepidoptera
g8792.t1	ptg000235l	chromosome_16	21792148	21812414	XP_049876161.1	Galleria mellonella	Lepidoptera
g880.t1	ptg000070l	chromosome_14	9095557	9106005	CAH0585402.1	Chrysodeixis includens	Lepidoptera
g8801.t1	ptg000235l	chromosome_16	22140707	22142369	XP_037972871.1	Galleria mellonella	Lepidoptera
g8817.t1	ptg000235l	chromosome_16	22594316	22602469	CAG4987681.1	Parnassius apollo	Lepidoptera
g8818.t1	ptg000235l	chromosome_16	22613547	22615607	XP_037911814.1	Hermetia illucens	Diptera
g8820.t1	ptg000235l	chromosome_16	22617245	22619788	VVC43347.1	Cinara cedri	Hemiptera
g8825.t1	ptg000235l	chromosome_16	22777349	22780370	XP_045761191.1	Galleria mellonella	Lepidoptera
g883.t1	ptg000070l	chromosome_14	9179491	9189293	CAG5045509.1	Parnassius apollo	Lepidoptera
g8837.t1	ptg000235l	chromosome_16	23111148	23114182	CAF4793559.1	Pieris macdunnoughi	Lepidoptera
g8839.t1	ptg000235l	chromosome_16	23184187	23184521	XP_044596576.1	Cotesia glomerata	Hymenoptera
g884.t1	ptg000070l	chromosome_14	9389414	9400057	CAG5045509.1	Parnassius apollo	Lepidoptera
g8840.t1	ptg000235l	chromosome_16	23184634	23199700	XP_048512253.1	Athalia rosae	Lepidoptera
g8848.t1	ptg000235l	chromosome_16	23391718	23393676	KAF5277318.1	Abscondita terminalis	Coleoptera
g885.t1	ptg000070l	chromosome_14	9410172	9420205	CAG5045509.1	Parnassius apollo	Lepidoptera
g8851.t1	ptg000235l	chromosome_16	23428976	23435869	XP_052751216.1	Galleria mellonella	Lepidoptera
g8856.t1	ptg000235l	chromosome_16	23564120	23573231	XP_052751224.1	Galleria mellonella	Lepidoptera
g8857.t1	ptg000235l	chromosome_16	23581358	23590671	XP_021195367.1	Galleria mellonella	Lepidoptera
g8858.t1	ptg000235l	chromosome_16	23603572	23606970	XP_022822584.1	Spodoptera litura	Lepidoptera
g886.t1	ptg000070l	chromosome_14	9496702	9498249	CAG5045509.1	Parnassius apollo	Lepidoptera
g8860.t1	ptg000235l	chromosome_16	23628833	23639164	XP_049876094.1	Galleria mellonella	Lepidoptera
g8861.t1	ptg000235l	chromosome_16	23641832	23642242	XP_022161067.1	Myzus persicae	Hemiptera
g8862.t1	ptg000235l	chromosome_16	23651607	23678534	GBP56443.1	Eumeta japonica	Lepidoptera
g8863.t1	ptg000235l	chromosome_16	23705692	23753546	XP_049875987.1	Galleria mellonella	Lepidoptera
g887.t1	ptg000070l	chromosome_14	9541665	9552717	KAI5643256.1	Phthorimaea operculella	Lepidoptera
g888.t1	ptg000070l	chromosome_14	9569076	9574331	CAH0585402.1	Chrysodeixis includens	Lepidoptera
g8888.t1	ptg000235l	chromosome_16	24887543	24888500	XP_032690702.1	Odontomachus brunneus	Hymenoptera
g8889.t1	ptg000235l	chromosome_16	25126549	25127916	CAH2233888.1	Pararge aegeria	Lepidoptera
g8889.t2	ptg000235l	chromosome_16	25126549	25127190	CAH2233888.1	Pararge aegeria	Lepidoptera
g8890.t1	ptg000235l	chromosome_16	25128057	25141048	CAH2233889.1	Pararge aegeria	Lepidoptera
g8893.t1	ptg000235l	chromosome_16	25535403	25536704	CAG4951060.1	Parnassius apollo	Lepidoptera
g8895.t1	ptg000235l	chromosome_16	25848348	25850059	CAB3241755.1	Arctia plantaginis	Lepidoptera
g8896.t1	ptg000235l	chromosome_16	25866709	25868583	XP_045453540.1	Melitaea cinxia	Lepidoptera
g890.t1	ptg000070l	chromosome_14	9623608	9624531	GBP52207.1	Eumeta japonica	Lepidoptera
g8900.t1	ptg000235l	chromosome_16	26141878	26142506	CAH0550888.1	Brassicogethes aeneus	Coleoptera
g8903.t1	ptg000235l	chromosome_16	26321234	26323133	PZC86015.1	Galleria mellonella	Lepidoptera
g8903.t2	ptg000235l	chromosome_16	26321234	26323133	XP_022833907.1	Spodoptera litura	Lepidoptera
g8905.t1	ptg000235l	chromosome_16	26358805	26382876	XP_050347477.1	Nymphalis io	Lepidoptera
g8906.t1	ptg000235l	chromosome_16	26394076	26405930	XP_044253770.1	Tribolium madens	Coleoptera
g8909.t1	ptg000235l	chromosome_16	26475822	26491742	XP_030036241.2	Galleria mellonella	Lepidoptera
g8910.t1	ptg000235l	chromosome_16	26492737	26545232	GBP56447.1	Eumeta japonica	Lepidoptera
g8911.t1	ptg000235l	chromosome_16	26556898	26559977	XP_028167376.1	Galleria mellonella	Lepidoptera
g892.t1	ptg000070l	chromosome_14	10094880	10122087	XP_012553437.1	Bombyx mori	Lepidoptera
g8923.t1	ptg000235l	chromosome_16	26661459	26663850	CAG4967551.1	Parnassius apollo	Lepidoptera
g8925.t1	ptg000235l	chromosome_16	26695185	26724916	KAF9421266.1	Spodoptera exigua	Lepidoptera
g8928.t1	ptg000235l	chromosome_16	26806065	26819503	XP_026756189.1	Galleria mellonella	Lepidoptera
g8929.t1	ptg000235l	chromosome_16	26835283	26872822	XP_045774675.1	Galleria mellonella	Lepidoptera
g893.t1	ptg000070l	chromosome_14	10165307	10166002	ADI61815.1	Galleria mellonella	Lepidoptera
g8930.t1	ptg000235l	chromosome_16	26875768	26880588	XP_028170987.1	Galleria mellonella	Lepidoptera
g8931.t1	ptg000235l	chromosome_16	26934750	26953356	XP_013190181.1	Galleria mellonella	Lepidoptera
g8932.t1	ptg000235l	chromosome_16	26957465	26970477	XP_049876013.1	Galleria mellonella	Lepidoptera
g8935.t1	ptg000235l	chromosome_16	27023228	27041358	CAH2242519.1	Pararge aegeria	Lepidoptera
g8937.t1	ptg000235l	chromosome_16	27053559	27064827	CAF4928639.1	Pieris macdunnoughi	Lepidoptera
g8938.t1	ptg000235l	chromosome_16	27071506	27105994	CAG4944311.1	Parnassius apollo	Lepidoptera
g8939.t1	ptg000235l	chromosome_16	27126055	27155960	GBP80456.1	Eumeta japonica	Lepidoptera
g894.t1	ptg000070l	chromosome_14	10166647	10167812	ADI61815.1	Galleria mellonella	Lepidoptera
g8941.t1	ptg000235l	chromosome_16	27580870	27602648	XP_052751155.1	Galleria mellonella	Lepidoptera
g8944.t1	ptg000235l	chromosome_16	27710496	27713739	CAD0248150.1	Spodoptera exigua	Lepidoptera
g8945.t1	ptg000235l	chromosome_16	27745894	27746868	KOB68288.1	Operophtera brumata	Lepidoptera
g895.t1	ptg000070l	chromosome_14	10270893	10272427	GBP64304.1	Eumeta japonica	Lepidoptera
g8950.t1	ptg000235l	chromosome_16	28306535	28308525	XP_018569396.2	Anoplophora glabripennis	Coleoptera
g8951.t1	ptg000235l	chromosome_16	28505706	28506107	XP_045446735.1	Melitaea cinxia	Lepidoptera
g8954.t1	ptg000235l	chromosome_16	30032499	30034336	KAE9521896.1	Aphis glycines	Hemiptera
g8955.t1	ptg000235l	chromosome_16	30034445	30034696	GBP36451.1	Eumeta japonica	Lepidoptera
g8959.t1	ptg000235l	chromosome_16	30413709	30414032	CAH2108862.1	Euphydryas editha	Lepidoptera
g8960.t1	ptg000235l	chromosome_16	30603898	30604698	CAH1958524.1	Acanthoscelides obtectus	Coleoptera
g8961.t1	ptg000235l	chromosome_16	30604943	30606064	CAH1963080.1	Acanthoscelides obtectus	Coleoptera
g8965.t1	ptg000235l	chromosome_16	30707792	30725383	XP_028156505.1	Galleria mellonella	Lepidoptera
g8966.t1	ptg000235l	chromosome_16	30726698	30741463	XP_037972913.2	Galleria mellonella	Lepidoptera
g8967.t1	ptg000235l	chromosome_16	30743590	30744021	CAH2000032.1	Acanthoscelides obtectus	Coleoptera
g8968.t1	ptg000235l	chromosome_16	30764050	30768096	CAH2092654.1	Euphydryas editha	Lepidoptera
g8969.t1	ptg000235l	chromosome_16	30801095	30809802	RZC43328.1	Asbolus verrucosus	Coleoptera
g897.t1	ptg000070l	chromosome_14	10305202	10305573	GFV17138.1	Trichonephila clavipes	class Polychaeta, (non-insect)
g8970.t1	ptg000235l	chromosome_16	30826259	30876934	KAG7312447.1	Galleria mellonella	Lepidoptera
g8971.t1	ptg000235l	chromosome_16	30934754	30938858	CAH2092658.1	Euphydryas editha	Lepidoptera
g8972.t1	ptg000235l	chromosome_16	30947156	30948373	CAH2218670.1	Pararge aegeria	Lepidoptera
g8975.t1	ptg000235l	chromosome_16	31119007	31119498	KAG6447722.1	Galleria mellonella	Lepidoptera
g8976.t1	ptg000235l	chromosome_16	31157915	31160419	XP_028165142.1	Galleria mellonella	Lepidoptera
g8977.t1	ptg000235l	chromosome_16	31168737	31177713	CAG9788559.1	Diatraea saccharalis	Lepidoptera
g8978.t1	ptg000235l	chromosome_16	31178760	31180958	XP_030022682.1	Galleria mellonella	Lepidoptera
g8979.t1	ptg000235l	chromosome_16	31187589	31233594	XP_045537282.1	Papilio machaon	Lepidoptera
g898.t1	ptg000070l	chromosome_14	10416046	10417833	CAF4755579.1	Pieris macdunnoughi	Lepidoptera
g898.t2	ptg000070l	chromosome_14	10416919	10417833	XP_049315709.1	Bactrocera dorsalis	Diptera
g898.t3	ptg000070l	chromosome_14	10416046	10416741	ABX45727.1	Bactrocera minuta	Diptera
g8980.t1	ptg000235l	chromosome_16	31236854	31248920	KAJ2945450.1	Tuta absoluta	Lepidoptera
g8981.t1	ptg000235l	chromosome_16	31257463	31266548	XP_022822887.1	Spodoptera litura	Lepidoptera
g8982.t1	ptg000235l	chromosome_16	31269571	31279044	XP_046969456.1	Galleria mellonella	Lepidoptera
g8983.t1	ptg000235l	chromosome_16	31281023	31292488	CAG4993532.1	Parnassius apollo	Lepidoptera
g8984.t1	ptg000235l	chromosome_16	31302489	31303603	KMQ85085.1	Lasius niger	Hymenoptera
g8984.t2	ptg000235l	chromosome_16	31302489	31303603	KMQ85085.1	Lasius niger	Hymenoptera
g8985.t1	ptg000235l	chromosome_16	31346849	31355182	RVE49860.1	Chilo suppressalis	Lepidoptera
g8986.t1	ptg000235l	chromosome_16	31377370	31402054	XP_026735509.1	Galleria mellonella	Lepidoptera
g8987.t1	ptg000235l	chromosome_16	31405184	31424320	CAG9788563.1	Diatraea saccharalis	Lepidoptera
g8988.t1	ptg000235l	chromosome_16	31449925	31459750	XP_046987859.1	Schistocerca americana	Orthoptera
g899.t1	ptg000070l	chromosome_14	10633772	10675218	XP_049693893.1	Galleria mellonella	Lepidoptera
g9.t1	ptg000071l	NA	1795159	1797619	XP_011351324.2	Ooceraea biroi	Hymenoptera
g9008.t1	ptg000235l	chromosome_16	31733544	31742041	XP_045535045.1	Galleria mellonella	Lepidoptera
g901.t1	ptg000070l	chromosome_14	11167998	11169593	XP_018569396.2	Anoplophora glabripennis	Coleoptera
g9018.t1	ptg000235l	chromosome_16	31901401	31901901	CAF4929087.1	Pieris macdunnoughi	Lepidoptera
g902.t1	ptg000070l	chromosome_14	11392664	11392960	RVE42020.1	Chilo suppressalis	Lepidoptera
g9024.t1	ptg000235l	chromosome_16	32008667	32009475	CAG5010387.1	Parnassius apollo	Lepidoptera
g9033.t1	ptg000235l	chromosome_16	32187947	32199447	CAG9788567.1	Diatraea saccharalis	Lepidoptera
g9034.t1	ptg000235l	chromosome_16	32200689	32205903	XP_032455168.1	Nasonia vitripennis	Hymenoptera
g9036.t1	ptg000235l	chromosome_16	32210674	32212893	XP_028173489.1	Galleria mellonella	Lepidoptera
g9037.t1	ptg000235l	chromosome_16	32229199	32231699	XP_013200976.1	Galleria mellonella	Lepidoptera
g904.t1	ptg000022l	chromosome_8	399873	401395	CAH2099452.1	Euphydryas editha	Lepidoptera
g904.t2	ptg000022l	chromosome_8	399873	401395	CAH2099452.1	Euphydryas editha	Lepidoptera
g9043.t1	ptg000235l	chromosome_16	32374766	32384094	XP_013200837.1	Galleria mellonella	Lepidoptera
g905.t1	ptg000022l	chromosome_8	583812	584099	KAI5651982.1	Phthorimaea operculella	Lepidoptera
g9051.t1	ptg000235l	chromosome_16	32491993	32507946	KAI4456044.1	Holotrichia oblita	Coleoptera
g9059.t1	ptg000235l	chromosome_16	32645718	32698611	XP_018570059.1	Anoplophora glabripennis	Coleoptera
g906.t1	ptg000022l	chromosome_8	738630	739640	GBP63859.1	Eumeta japonica	Lepidoptera
g9060.t1	ptg000235l	chromosome_16	32717550	32719328	CAH2240033.1	Pararge aegeria	Lepidoptera
g9062.t1	ptg000235l	chromosome_16	32816379	32817418	KAG8331921.1	Homalodisca vitripennis	Hemiptera
g9068.t1	ptg000235l	chromosome_16	33029381	33054879	XP_004927453.1	Galleria mellonella	Lepidoptera
g9069.t1	ptg000235l	chromosome_16	33061258	33062932	CAD7444604.1	Timema bartmani	Phasmatoptera
g9070.t1	ptg000235l	chromosome_16	33063013	33080541	CAH0400809.1	Chilo suppressalis	Lepidoptera
g9071.t1	ptg000235l	chromosome_16	33109632	33124776	XP_050347972.1	Nymphalis io	Lepidoptera
g9072.t1	ptg000235l	chromosome_16	33127432	33127689	XP_026746698.1	Galleria mellonella	Lepidoptera
g9073.t1	ptg000235l	chromosome_16	33132049	33132823	XP_050347991.1	Nymphalis io	Lepidoptera
g9078.t1	ptg000235l	chromosome_16	33177281	33179528	KAJ2945515.1	Tuta absoluta	Lepidoptera
g9079.t1	ptg000235l	chromosome_16	33209450	33216871	KAI8439904.1	Choristoneura fumiferana	Lepidoptera
g9084.t1	ptg000235l	chromosome_16	33332073	33338110	KAJ2945514.1	Tuta absoluta	Lepidoptera
g9087.t1	ptg000235l	chromosome_16	33368346	33409794	XP_026321683.1	Galleria mellonella	Lepidoptera
g9088.t1	ptg000235l	chromosome_16	33411356	33412357	WAM65125.1	Endoclita signifer	Lepidoptera
g909.t1	ptg000022l	chromosome_8	1355989	1356189	XP_045768126.1	Galleria mellonella	Lepidoptera
g9090.t1	ptg000235l	chromosome_16	33437653	33446773	CAH0720406.1	Brenthis ino	Lepidoptera
g9094.t1	ptg000235l	chromosome_16	33551860	33563731	XP_045500288.1	Galleria mellonella	Lepidoptera
g9097.t1	ptg000235l	chromosome_16	33653600	33654570	CAH1997229.1	Acanthoscelides obtectus	Coleoptera
g9099.t1	ptg000235l	chromosome_16	33677093	33678313	GBP28390.1	Eumeta japonica	Lepidoptera
g91.t1	ptg000072l	chromosome_11	724005	758585	CAH2037424.1	Iphiclides podalirius	Lepidoptera
g910.t1	ptg000022l	chromosome_8	1356473	1357157	XP_045768126.1	Galleria mellonella	Lepidoptera
g9100.t1	ptg000235l	chromosome_16	33688689	33688931	KRT81139.1	Oryctes borbonicus	Coleoptera
g9103.t1	ptg000235l	chromosome_16	33794876	33855649	XP_047107175.1	Schistocerca piceifrons	Orthoptera
g9104.t1	ptg000235l	chromosome_16	33869578	33870069	CAG9788607.1	Diatraea saccharalis	Lepidoptera
g9105.t1	ptg000235l	chromosome_16	33886467	33886879	XP_037867914.1	Galleria mellonella	Lepidoptera
g9106.t1	ptg000235l	chromosome_16	33890249	33909525	XP_041981886.1	Galleria mellonella	Lepidoptera
g9107.t1	ptg000235l	chromosome_16	33914130	33915986	XP_026756070.2	Galleria mellonella	Lepidoptera
g9108.t1	ptg000235l	chromosome_16	33943539	33961804	XP_013200939.1	Galleria mellonella	Lepidoptera
g9109.t1	ptg000235l	chromosome_16	33981478	33983582	QBO95450.1	Galleria mellonella	Lepidoptera
g911.t1	ptg000022l	chromosome_8	1663636	1664767	CAH2086206.1	Euphydryas editha	Lepidoptera
g912.t1	ptg000022l	chromosome_8	1665309	1665572	CAH2086207.1	Euphydryas editha	Lepidoptera
g9123.t1	ptg000235l	chromosome_16	34194105	34227375	KAJ0174763.1	Dendrolimus kikuchii	Lepidoptera
g9124.t1	ptg000235l	chromosome_16	34243197	34287790	XP_013200978.1	Galleria mellonella	Lepidoptera
g9127.t1	ptg000235l	chromosome_16	34375025	34376211	CAB3224590.1	Arctia plantaginis	Lepidoptera
g913.t1	ptg000022l	chromosome_8	1665906	1667045	KPJ17710.1	Galleria mellonella	Lepidoptera
g9150.t1	ptg000235l	chromosome_16	35032678	35040764	XP_021196199.2	Galleria mellonella	Lepidoptera
g9151.t1	ptg000235l	chromosome_16	35044056	35044678	XP_026756184.1	Galleria mellonella	Lepidoptera
g9152.t1	ptg000235l	chromosome_16	35056419	35073784	KAI8439237.1	Choristoneura fumiferana	Lepidoptera
g9153.t1	ptg000235l	chromosome_16	35081905	35085539	KAI8427781.1	Choristoneura fumiferana	Lepidoptera
g9156.t1	ptg000235l	chromosome_16	35176786	35189949	XP_049876206.1	Galleria mellonella	Lepidoptera
g9157.t1	ptg000235l	chromosome_16	35209008	35248035	XP_021197448.1	Galleria mellonella	Lepidoptera
g9158.t1	ptg000235l	chromosome_16	35259919	35265121	KAF9424597.1	Spodoptera exigua	Lepidoptera
g9159.t1	ptg000235l	chromosome_16	35270195	35289481	XP_013166586.1	Galleria mellonella	Lepidoptera
g916.t1	ptg000022l	chromosome_8	2017284	2044451	CAB3223420.1	Arctia plantaginis	Lepidoptera
g9160.t1	ptg000235l	chromosome_16	35303762	35327326	XP_046969725.1	Galleria mellonella	Lepidoptera
g9161.t1	ptg000235l	chromosome_16	35397791	35408370	CAH2092726.1	Euphydryas editha	Lepidoptera
g9162.t1	ptg000235l	chromosome_16	35428042	35428869	XP_032519123.1	Galleria mellonella	Lepidoptera
g9163.t1	ptg000235l	chromosome_16	35446121	35448364	CAF4929530.1	Pieris macdunnoughi	Lepidoptera
g9164.t1	ptg000235l	chromosome_16	35448497	35470200	XP_034834749.1	Galleria mellonella	Lepidoptera
g9170.t1	ptg000235l	chromosome_16	35572758	35573921	XP_026756530.2	Galleria mellonella	Lepidoptera
g9171.t1	ptg000235l	chromosome_16	35591949	35594352	XP_046969219.1	Galleria mellonella	Lepidoptera
g9172.t1	ptg000235l	chromosome_16	35618919	35628631	GBP29499.1	Eumeta japonica	Lepidoptera
g9174.t1	ptg000235l	chromosome_16	35648924	35684012	KAJ2945478.1	Tuta absoluta	Lepidoptera
g9175.t1	ptg000235l	chromosome_16	35710977	35721245	XP_028161219.1	Galleria mellonella	Lepidoptera
g9176.t1	ptg000235l	chromosome_16	35775221	35775571	XP_047035273.1	Galleria mellonella	Lepidoptera
g9177.t1	ptg000235l	chromosome_16	35775606	35776687	KAJ3655934.1	Zophobas morio	Coleoptera
g9178.t1	ptg000235l	chromosome_16	35776814	35777206	XP_047027765.1	Galleria mellonella	Lepidoptera
g9179.t1	ptg000235l	chromosome_16	35783964	35801127	KAJ2945477.1	Tuta absoluta	Lepidoptera
g9180.t1	ptg000235l	chromosome_16	35806450	35822685	CAH0589203.1	Chrysodeixis includens	Lepidoptera
g9181.t1	ptg000235l	chromosome_16	35833076	35856092	KAJ0174788.1	Dendrolimus kikuchii	Lepidoptera
g9182.t1	ptg000235l	chromosome_16	35878140	35879024	RZF43770.1	Laodelphax striatellus	Hemiptera
g9184.t1	ptg000235l	chromosome_16	35977636	35977854	CAG9782434.1	Diatraea saccharalis	Lepidoptera
g9185.t1	ptg000235l	chromosome_16	35978367	35979744	XP_047523595.1	Galleria mellonella	Lepidoptera
g9187.t1	ptg000235l	chromosome_16	36008191	36012638	AIY69032.1	Chilo suppressalis	Lepidoptera
g9188.t1	ptg000235l	chromosome_16	36058419	36059970	XP_025832190.1	Agrilus planipennis	Coleoptera
g9188.t2	ptg000235l	chromosome_16	36059173	36059970	CAH2007668.1	Acanthoscelides obtectus	Coleoptera
g919.t1	ptg000022l	chromosome_8	2485478	2485955	ADI61815.1	Galleria mellonella	Lepidoptera
g9190.t1	ptg000235l	chromosome_16	36818395	36838453	XP_011503368.1	Ceratosolen solmsi	Hymenoptera
g9199.t1	ptg000235l	chromosome_16	37385933	37391002	XP_030040449.1	Galleria mellonella	Lepidoptera
g92.t1	ptg000072l	chromosome_11	771141	791717	XP_022130826.1	Galleria mellonella	Lepidoptera
g920.t1	ptg000022l	chromosome_8	2485957	2486601	ADI61815.1	Galleria mellonella	Lepidoptera
g9200.t1	ptg000235l	chromosome_16	37392067	37392733	XP_028168673.1	Galleria mellonella	Lepidoptera
g9201.t1	ptg000235l	chromosome_16	37392790	37394947	XP_026726241.1	Galleria mellonella	Lepidoptera
g9202.t1	ptg000235l	chromosome_16	37395553	37415404	XP_028168667.1	Galleria mellonella	Lepidoptera
g9203.t1	ptg000235l	chromosome_16	37418621	37448576	XP_041982359.1	Galleria mellonella	Lepidoptera
g9205.t1	ptg000235l	chromosome_16	37465273	37483351	KAF9805267.1	Galleria mellonella	Lepidoptera
g9206.t1	ptg000235l	chromosome_16	37483604	37502884	CAH2092943.1	Euphydryas editha	Lepidoptera
g9207.t1	ptg000235l	chromosome_16	37518960	37571968	XP_052743485.1	Galleria mellonella	Lepidoptera
g9208.t1	ptg000235l	chromosome_16	37572786	37577470	KAI5642135.1	Phthorimaea operculella	Lepidoptera
g9209.t1	ptg000235l	chromosome_16	37585811	37605642	XP_052743574.1	Galleria mellonella	Lepidoptera
g921.t1	ptg000022l	chromosome_8	2487055	2488064	ADI61815.1	Galleria mellonella	Lepidoptera
g921.t2	ptg000022l	chromosome_8	2486654	2488064	ADI61815.1	Galleria mellonella	Lepidoptera
g9217.t1	ptg000235l	chromosome_16	37938058	37939008	XP_047992061.1	Galleria mellonella	Lepidoptera
g9219.t1	ptg000235l	chromosome_16	38067833	38070165	CAH2092949.1	Euphydryas editha	Lepidoptera
g922.t1	ptg000022l	chromosome_8	2641629	2642060	KAG5895026.1	Gonioctena quinquepunctata	Coleoptera
g9220.t1	ptg000235l	chromosome_16	38090780	38137296	CAH2092950.1	Euphydryas editha	Lepidoptera
g9221.t1	ptg000235l	chromosome_16	38142118	38144601	XP_021189184.1	Galleria mellonella	Lepidoptera
g9222.t1	ptg000235l	chromosome_16	38146726	38160049	CAD0202573.1	Chrysodeixis includens	Lepidoptera
g9223.t1	ptg000235l	chromosome_16	38160130	38173205	XP_026321306.1	Galleria mellonella	Lepidoptera
g9224.t1	ptg000235l	chromosome_16	38288172	38298638	XP_022130306.1	Galleria mellonella	Lepidoptera
g9226.t1	ptg000235l	chromosome_16	38770547	38770942	CAF4946235.1	Pieris macdunnoughi	Lepidoptera
g9226.t2	ptg000235l	chromosome_16	38770138	38770527	KAG5885320.1	Gonioctena quinquepunctata	Coleoptera
g9226.t3	ptg000235l	chromosome_16	38770138	38770942	XP_039605710.1	Polypterus senegalus	class Holocephali, (non-insect)
g9226.t4	ptg000235l	chromosome_16	38782451	38782696	GBP34203.1	Eumeta japonica	Lepidoptera
g9226.t5	ptg000235l	chromosome_16	38770138	38782696	XP_039605710.1	Polypterus senegalus	class Holocephali, (non-insect)
g9229.t1	ptg000235l	chromosome_16	39329374	39330851	GBP75203.1	Eumeta japonica	Lepidoptera
g923.t1	ptg000022l	chromosome_8	2797485	2801657	KAG6465845.1	Galleria mellonella	Lepidoptera
g9231.t1	ptg000235l	chromosome_16	39564002	39565099	XP_045764351.1	Galleria mellonella	Lepidoptera
g9233.t1	ptg000235l	chromosome_16	40057559	40066445	XP_021922255.1	Zootermopsis nevadensis	Blattodea
g924.t1	ptg000022l	chromosome_8	2873263	2889579	XP_026746099.1	Galleria mellonella	Lepidoptera
g9241.t1	ptg000235l	chromosome_16	42295299	42295529	XP_013198064.1	Galleria mellonella	Lepidoptera
g9242.t1	ptg000235l	chromosome_16	42768688	42773319	NP_001040246.1	Galleria mellonella	Lepidoptera
g9243.t1	ptg000235l	chromosome_16	42775966	42782020	GBP16685.1	Eumeta japonica	Lepidoptera
g9246.t1	ptg000235l	chromosome_16	42912411	42913656	KAH0818466.1	Tenebrio molitor	Coleoptera
g9247.t1	ptg000235l	chromosome_16	42913948	42914544	KAI8034646.1	Drosophila gunungcola	Diptera
g9248.t1	ptg000235l	chromosome_16	42938061	42945409	GBP84417.1	Eumeta japonica	Lepidoptera
g9253.t1	ptg000235l	chromosome_16	43114549	43118728	KAH9630304.1	Spodoptera exigua	Lepidoptera
g9259.t1	ptg000235l	chromosome_16	43411334	43411651	ADI61815.1	Galleria mellonella	Lepidoptera
g9261.t1	ptg000235l	chromosome_16	43616062	43616664	CAH2098220.1	Euphydryas editha	Lepidoptera
g9262.t1	ptg000235l	chromosome_16	43617194	43617709	GBP37718.1	Eumeta japonica	Lepidoptera
g9263.t1	ptg000235l	chromosome_16	43617872	43618189	GBP06853.1	Eumeta japonica	Lepidoptera
g9264.t1	ptg000235l	chromosome_16	43625462	43634202	CAH4029971.1	Pieris brassicae	Lepidoptera
g9265.t1	ptg000235l	chromosome_16	43649158	43657425	XP_041982050.1	Galleria mellonella	Lepidoptera
g9269.t1	ptg000235l	chromosome_16	43811156	43811536	GBM41016.1	Araneus ventricosus	class Polychaeta, (non-insect)
g9269.t2	ptg000235l	chromosome_16	43811156	43811446	GFT80196.1	Trichonephila clavipes	class Polychaeta, (non-insect)
g927.t1	ptg000022l	chromosome_8	3736401	3737000	GBP20460.1	Eumeta japonica	Lepidoptera
g9270.t1	ptg000235l	chromosome_16	43829863	43832735	CAH2092834.1	Euphydryas editha	Lepidoptera
g9271.t1	ptg000235l	chromosome_16	43833450	43834077	XP_013191591.1	Galleria mellonella	Lepidoptera
g9272.t1	ptg000235l	chromosome_16	43835180	43835675	XP_045492376.1	Galleria mellonella	Lepidoptera
g9272.t2	ptg000235l	chromosome_16	43835351	43835675	XP_045492376.1	Galleria mellonella	Lepidoptera
g9273.t1	ptg000235l	chromosome_16	43836679	43856829	BAJ23430.1	Ostrinia nubilalis	Lepidoptera
g9274.t1	ptg000235l	chromosome_16	43885517	43915991	XP_022835155.1	Spodoptera litura	Lepidoptera
g9276.t1	ptg000235l	chromosome_16	43932167	43933936	XP_045537260.1	Galleria mellonella	Lepidoptera
g9279.t1	ptg000235l	chromosome_16	44017829	44027758	CAH2269478.1	Pararge aegeria	Lepidoptera
g928.t1	ptg000022l	chromosome_8	3824885	3825223	KAH9631001.1	Spodoptera exigua	Lepidoptera
g9280.t1	ptg000235l	chromosome_16	44184193	44190683	XP_044261229.1	Tribolium madens	Coleoptera
g9281.t1	ptg000235l	chromosome_16	44267705	44268208	GBP50006.1	Eumeta japonica	Lepidoptera
g9285.t1	ptg000235l	chromosome_16	44513913	44538096	XP_026724890.1	Galleria mellonella	Lepidoptera
g9288.t1	ptg000235l	chromosome_16	44589465	44617112	CAF4930389.1	Pieris macdunnoughi	Lepidoptera
g9293.t1	ptg000235l	chromosome_16	44876659	44902198	XP_045500395.1	Galleria mellonella	Lepidoptera
g9293.t2	ptg000235l	chromosome_16	44876659	44902198	XP_021207353.1	Galleria mellonella	Lepidoptera
g9294.t1	ptg000235l	chromosome_16	44914055	44935627	KAF9789058.1	Galleria mellonella	Lepidoptera
g9296.t1	ptg000235l	chromosome_16	44963381	44963713	CAH2210505.1	Pararge aegeria	Lepidoptera
g9297.t1	ptg000235l	chromosome_16	44978899	44997539	KAF9789060.1	Galleria mellonella	Lepidoptera
g9298.t1	ptg000235l	chromosome_16	45001490	45024204	KAI8439339.1	Choristoneura fumiferana	Lepidoptera
g9299.t1	ptg000235l	chromosome_16	45035094	45051013	GBP36592.1	Eumeta japonica	Lepidoptera
g931.t1	ptg000022l	chromosome_8	4640640	4641120	GBP53042.1	Eumeta japonica	Lepidoptera
g9315.t1	ptg000235l	chromosome_16	45292137	45293270	CAG5000417.1	Parnassius apollo	Lepidoptera
g9316.t1	ptg000235l	chromosome_16	45293435	45293863	KAF9411133.1	Spodoptera exigua	Lepidoptera
g9318.t1	ptg000235l	chromosome_16	45325554	45326188	KOB65737.1	Operophtera brumata	Lepidoptera
g932.t1	ptg000022l	chromosome_8	4642946	4644223	CAB3248399.1	Arctia plantaginis	Lepidoptera
g9332.t1	ptg000235l	chromosome_16	46195036	46234725	XP_026321206.1	Galleria mellonella	Lepidoptera
g9334.t1	ptg000235l	chromosome_16	46301133	46301717	XP_042913577.1	Parasteatoda tepidariorum	class Polychaeta, (non-insect)
g9335.t1	ptg000235l	chromosome_16	46301952	46303292	CAG9790692.1	Diatraea saccharalis	Lepidoptera
g9337.t1	ptg000235l	chromosome_16	46713637	46715346	XP_047026166.1	Galleria mellonella	Lepidoptera
g9339.t1	ptg000235l	chromosome_16	46897705	46913618	CAH0694549.1	Spodoptera exigua	Lepidoptera
g934.t1	ptg000022l	chromosome_8	4906503	4907634	XP_046743323.1	Galleria mellonella	Lepidoptera
g934.t2	ptg000022l	chromosome_8	4906554	4907634	XP_046743323.1	Galleria mellonella	Lepidoptera
g9342.t1	ptg000235l	chromosome_16	47167056	47173415	KAG7312310.1	Galleria mellonella	Lepidoptera
g9349.t1	ptg000235l	chromosome_16	47583329	47587501	XP_047032029.1	Galleria mellonella	Lepidoptera
g935.t1	ptg000022l	chromosome_8	4935459	4937611	KAF9411107.1	Spodoptera exigua	Lepidoptera
g9351.t1	ptg000235l	chromosome_16	47679861	47689862	KAJ2945554.1	Tuta absoluta	Lepidoptera
g9352.t1	ptg000235l	chromosome_16	47706090	47711591	CAG5020579.1	Parnassius apollo	Lepidoptera
g9353.t1	ptg000235l	chromosome_16	47733475	47734911	XP_013180196.1	Galleria mellonella	Lepidoptera
g9360.t1	ptg000235l	chromosome_16	48085880	48111106	CAB3230130.1	Arctia plantaginis	Lepidoptera
g9361.t1	ptg000235l	chromosome_16	48112822	48117486	GBP10631.1	Eumeta japonica	Lepidoptera
g9362.t1	ptg000235l	chromosome_16	48119938	48120468	KAG7312404.1	Galleria mellonella	Lepidoptera
g9363.t1	ptg000235l	chromosome_16	48137392	48154020	XP_052751134.1	Galleria mellonella	Lepidoptera
g9365.t1	ptg000235l	chromosome_16	48199901	48244322	GBP10639.1	Eumeta japonica	Lepidoptera
g9366.t1	ptg000235l	chromosome_16	48272137	48272355	GFS84441.1	Trichonephila clavipes	class Polychaeta, (non-insect)
g9367.t1	ptg000235l	chromosome_16	48272542	48273631	CAD7087562.1	Hermetia illucens	Diptera
g9367.t2	ptg000235l	chromosome_16	48273353	48273631	CAD7204948.1	Timema douglasi	Phasmatoptera
g9368.t1	ptg000235l	chromosome_16	48273742	48275198	GFX65327.1	Trichonephila clavipes	class Polychaeta, (non-insect)
g9368.t2	ptg000235l	chromosome_16	48273742	48275198	GFV26918.1	Trichonephila clavipes	class Polychaeta, (non-insect)
g9369.t1	ptg000235l	chromosome_16	48296471	48297330	GBM82278.1	Araneus ventricosus	class Polychaeta, (non-insect)
g937.t1	ptg000022l	chromosome_8	5459249	5459548	RVE42020.1	Chilo suppressalis	Lepidoptera
g9372.t1	ptg000235l	chromosome_16	48579671	48580108	GBP71762.1	Eumeta japonica	Lepidoptera
g9373.t1	ptg000235l	chromosome_16	48580883	48581903	CAH2088935.1	Euphydryas editha	Lepidoptera
g9375.t1	ptg000235l	chromosome_16	48597140	48630401	XP_047521047.1	Galleria mellonella	Lepidoptera
g9376.t1	ptg000235l	chromosome_16	48633427	48646906	XP_050350983.1	Nymphalis io	Lepidoptera
g9379.t1	ptg000235l	chromosome_16	48669368	48669949	GBP82982.1	Eumeta japonica	Lepidoptera
g938.t1	ptg000022l	chromosome_8	5573231	5576405	XP_020298018.1	Pseudomyrmex gracilis	Hymenoptera
g9381.t1	ptg000235l	chromosome_16	48713835	48734820	XP_047031830.1	Galleria mellonella	Lepidoptera
g9382.t1	ptg000235l	chromosome_16	48750292	48795585	CAG9576099.1	Danaus chrysippus	Lepidoptera
g9383.t1	ptg000235l	chromosome_16	48800563	48808980	XP_049871981.1	Galleria mellonella	Lepidoptera
g9384.t1	ptg000235l	chromosome_16	48822317	48831920	CAD0202598.1	Chrysodeixis includens	Lepidoptera
g9385.t1	ptg000235l	chromosome_16	48841006	48860524	XP_045774537.1	Galleria mellonella	Lepidoptera
g9392.t1	ptg000235l	chromosome_16	49070303	49071764	CAB3260696.1	Arctia plantaginis	Lepidoptera
g9396.t1	ptg000235l	chromosome_16	49166447	49168922	XP_012477440.1	Gossypium raimondii	class Tokiviricetes, (non-insect)
g9399.t1	ptg000235l	chromosome_16	49239554	49248622	XP_037972886.2	Galleria mellonella	Lepidoptera
g94.t1	ptg000072l	chromosome_11	833168	865747	GBP24318.1	Eumeta japonica	Lepidoptera
g940.t1	ptg000022l	chromosome_8	5907236	5907851	XP_045778145.1	Galleria mellonella	Lepidoptera
g940.t2	ptg000022l	chromosome_8	5905787	5906182	XP_045781997.1	Galleria mellonella	Lepidoptera
g940.t3	ptg000022l	chromosome_8	5905787	5907851	XP_045781997.1	Galleria mellonella	Lepidoptera
g9400.t1	ptg000235l	chromosome_16	49267260	49270356	XP_037972886.2	Galleria mellonella	Lepidoptera
g9401.t1	ptg000235l	chromosome_16	49274405	49278823	XP_016981335.1	Drosophila rhopaloa	Diptera
g9402.t1	ptg000235l	chromosome_16	49310698	49323416	XP_037972886.2	Galleria mellonella	Lepidoptera
g9406.t1	ptg000235l	chromosome_16	49432865	49449655	XP_030040354.1	Galleria mellonella	Lepidoptera
g9407.t1	ptg000235l	chromosome_16	49454310	49459242	XP_011547958.1	Galleria mellonella	Lepidoptera
g9408.t1	ptg000235l	chromosome_16	49460788	49462904	XP_047992840.1	Galleria mellonella	Lepidoptera
g9409.t1	ptg000235l	chromosome_16	49478779	49483956	XP_030040425.1	Galleria mellonella	Lepidoptera
g9418.t1	ptg000235l	chromosome_16	49977623	49982395	KAJ0180166.1	Dendrolimus kikuchii	Lepidoptera
g9419.t1	ptg000235l	chromosome_16	49990433	49990786	CAH0728115.1	Brenthis ino	Lepidoptera
g942.t1	ptg000022l	chromosome_8	6035189	6037463	CAH1995144.1	Acanthoscelides obtectus	Coleoptera
g9420.t1	ptg000235l	chromosome_16	50002333	50005518	AJN91204.1	Cnaphalocrocis medinalis	Lepidoptera
g9421.t1	ptg000235l	chromosome_16	50059409	50065658	KAJ0180166.1	Dendrolimus kikuchii	Lepidoptera
g9422.t1	ptg000235l	chromosome_16	50081223	50085996	KAJ0180166.1	Dendrolimus kikuchii	Lepidoptera
g9423.t1	ptg000235l	chromosome_16	50100179	50106989	AEJ18172.1	Melitaea cinxia	Lepidoptera
g9424.t1	ptg000235l	chromosome_16	50124101	50129559	KAJ0180166.1	Dendrolimus kikuchii	Lepidoptera
g9425.t1	ptg000235l	chromosome_16	50149025	50155289	KAJ0180166.1	Dendrolimus kikuchii	Lepidoptera
g9426.t1	ptg000235l	chromosome_16	50174575	50179578	KAJ0180166.1	Dendrolimus kikuchii	Lepidoptera
g9427.t1	ptg000235l	chromosome_16	50195297	50204169	XP_045446541.1	Melitaea cinxia	Lepidoptera
g9428.t1	ptg000235l	chromosome_16	50222747	50225814	XP_045446541.1	Melitaea cinxia	Lepidoptera
g9429.t1	ptg000235l	chromosome_16	50239085	50239640	XP_028036302.1	Bombyx mandarina	Lepidoptera
g9430.t1	ptg000235l	chromosome_16	50252973	50262496	XP_045446541.1	Melitaea cinxia	Lepidoptera
g9431.t1	ptg000235l	chromosome_16	50274217	50281882	XP_045446541.1	Melitaea cinxia	Lepidoptera
g9433.t1	ptg000235l	chromosome_16	50323348	50332732	KAJ0180166.1	Dendrolimus kikuchii	Lepidoptera
g9436.t1	ptg000235l	chromosome_16	50523832	50526857	XP_045446541.1	Melitaea cinxia	Lepidoptera
g9437.t1	ptg000235l	chromosome_16	50549759	50553178	PSN30761.1	Galleria mellonella	Lepidoptera
g9438.t1	ptg000235l	chromosome_16	50568586	50574093	KAJ0180166.1	Dendrolimus kikuchii	Lepidoptera
g9439.t1	ptg000235l	chromosome_16	50600177	50605458	KAJ0180166.1	Dendrolimus kikuchii	Lepidoptera
g9440.t1	ptg000235l	chromosome_16	50626053	50631402	KAJ0180166.1	Dendrolimus kikuchii	Lepidoptera
g9441.t1	ptg000235l	chromosome_16	50649529	50655673	XP_045446541.1	Melitaea cinxia	Lepidoptera
g9442.t1	ptg000235l	chromosome_16	50669677	50672746	KAH9645395.1	Spodoptera exigua	Lepidoptera
g9444.t1	ptg000235l	chromosome_16	50796536	50798098	CAH2105805.1	Euphydryas editha	Lepidoptera
g9451.t1	ptg000235l	chromosome_16	51991077	51995346	GBP85468.1	Eumeta japonica	Lepidoptera
g9452.t1	ptg000235l	chromosome_16	52022642	52033435	KAF9413727.1	Spodoptera exigua	Lepidoptera
g9456.t1	ptg000235l	chromosome_16	52479263	52479586	GBP81366.1	Eumeta japonica	Lepidoptera
g9457.t1	ptg000235l	chromosome_16	52494694	52495218	XP_050558190.1	Galleria mellonella	Lepidoptera
g9461.t1	ptg000235l	chromosome_16	52721354	52723475	GBP85468.1	Eumeta japonica	Lepidoptera
g9465.t1	ptg000235l	chromosome_16	52825000	52825528	CAG9789157.1	Diatraea saccharalis	Lepidoptera
g9468.t1	ptg000235l	chromosome_16	53181059	53182005	XP_044311435.1	Varanus komodoensis	class Squamata, (non-insect)
g947.t1	ptg000022l	chromosome_8	6643435	6644370	GFQ75773.1	Trichonephila clavata	class Polychaeta, (non-insect)
g9472.t1	ptg000235l	chromosome_16	53523235	53527167	KOB73166.1	Operophtera brumata	Lepidoptera
g9473.t1	ptg000235l	chromosome_16	53677107	53678533	PNF28503.1	Cryptotermes secundus	Blattodea
g948.t1	ptg000022l	chromosome_8	6645910	6646482	KAF8768348.1	Argiope bruennichi	Lepidoptera
g9487.t1	ptg000235l	chromosome_16	54821536	54831626	XP_045523278.1	Pieris brassicae	Lepidoptera
g9488.t1	ptg000235l	chromosome_16	54831653	54862565	XP_026756138.2	Galleria mellonella	Lepidoptera
g9490.t1	ptg000235l	chromosome_16	54896851	54902458	XP_028041504.1	Bombyx mandarina	Lepidoptera
g9491.t1	ptg000235l	chromosome_16	54918847	54928960	VVD02384.1	Galleria mellonella	Lepidoptera
g9496.t1	ptg000235l	chromosome_16	55153225	55157356	CAG4993180.1	Parnassius apollo	Lepidoptera
g95.t1	ptg000072l	chromosome_11	888007	904033	XP_032521112.1	Galleria mellonella	Lepidoptera
g9507.t1	ptg000236l	chromosome_14	989287	990459	KAG6462971.1	Galleria mellonella	Lepidoptera
g9513.t1	ptg000236l	chromosome_14	2062129	2062473	CAH2100201.1	Euphydryas editha	Lepidoptera
g9515.t1	ptg000236l	chromosome_14	2498692	2499767	XP_045450966.1	Melitaea cinxia	Lepidoptera
g9517.t1	ptg000236l	chromosome_14	3051801	3052145	XP_023214101.1	Centruroides sculpturatus	Coleoptera
g9517.t2	ptg000236l	chromosome_14	3050508	3051450	XP_023220177.1	Centruroides sculpturatus	Coleoptera
g9517.t3	ptg000236l	chromosome_14	3050508	3052145	XP_023220177.1	Centruroides sculpturatus	Coleoptera
g9519.t1	ptg000236l	chromosome_14	3255111	3255875	GBP55862.1	Eumeta japonica	Lepidoptera
g9520.t1	ptg000236l	chromosome_14	3256501	3259109	CAG9782657.1	Diatraea saccharalis	Lepidoptera
g9520.t2	ptg000236l	chromosome_14	3257439	3259109	XP_036319170.1	Rhagoletis pomonella	Diptera
g9524.t1	ptg000236l	chromosome_14	3599958	3604855	XP_037294482.1	Galleria mellonella	Lepidoptera
g9528.t1	ptg000236l	chromosome_14	3681277	3683839	XP_038209684.1	Zerene cesonia	Lepidoptera
g953.t1	ptg000022l	chromosome_8	7152033	7210720	XP_050561832.1	Galleria mellonella	Lepidoptera
g9530.t1	ptg000236l	chromosome_14	3697785	3721058	CAG5038256.1	Parnassius apollo	Lepidoptera
g9530.t2	ptg000236l	chromosome_14	3697785	3705774	XP_030030410.1	Galleria mellonella	Lepidoptera
g9530.t3	ptg000236l	chromosome_14	3705923	3721058	CAH2255035.1	Pararge aegeria	Lepidoptera
g9530.t4	ptg000236l	chromosome_14	3705923	3721058	KAI5639131.1	Phthorimaea operculella	Lepidoptera
g9530.t5	ptg000236l	chromosome_14	3697785	3705774	XP_028900195.1	Zeugodacus cucurbitae	Diptera
g9536.t1	ptg000236l	chromosome_14	3778959	3807010	KAJ0176846.1	Dendrolimus kikuchii	Lepidoptera
g9537.t1	ptg000236l	chromosome_14	3809535	3830900	QRF70987.1	Semiothisa cinerearia	Lepidoptera
g9538.t1	ptg000236l	chromosome_14	3857908	3873575	XP_013164232.1	Galleria mellonella	Lepidoptera
g9539.t1	ptg000236l	chromosome_14	3875951	3905565	PSN36680.1	Galleria mellonella	Lepidoptera
g9539.t2	ptg000236l	chromosome_14	3875951	3895448	PSN36680.1	Galleria mellonella	Lepidoptera
g9542.t1	ptg000236l	chromosome_14	3927193	3931836	XP_022814203.1	Spodoptera litura	Lepidoptera
g9543.t1	ptg000236l	chromosome_14	3934106	3946288	CAG9562196.1	Danaus chrysippus	Lepidoptera
g9544.t1	ptg000236l	chromosome_14	3949437	3955988	CAG5038286.1	Parnassius apollo	Lepidoptera
g9545.t1	ptg000236l	chromosome_14	3959809	3965569	XP_045536604.1	Galleria mellonella	Lepidoptera
g9546.t1	ptg000236l	chromosome_14	3984831	3998746	WBR38922.1	Hyphantria cunea	Lepidoptera
g9547.t1	ptg000236l	chromosome_14	4018071	4040357	XP_026763651.3	Galleria mellonella	Lepidoptera
g9548.t1	ptg000236l	chromosome_14	4054687	4074059	WBR38922.1	Hyphantria cunea	Lepidoptera
g9549.t1	ptg000236l	chromosome_14	4102838	4106960	XP_045778193.1	Galleria mellonella	Lepidoptera
g9550.t1	ptg000236l	chromosome_14	4107019	4107864	CAG4995602.1	Parnassius apollo	Lepidoptera
g9551.t1	ptg000236l	chromosome_14	4134335	4150235	CAB3221932.1	Arctia plantaginis	Lepidoptera
g9552.t1	ptg000236l	chromosome_14	4159027	4185750	CAG9562983.1	Danaus chrysippus	Lepidoptera
g9553.t1	ptg000236l	chromosome_14	4206712	4207274	CAG9793057.1	Diatraea saccharalis	Lepidoptera
g9554.t1	ptg000236l	chromosome_14	4209616	4211123	CAH2091749.1	Euphydryas editha	Lepidoptera
g9555.t1	ptg000236l	chromosome_14	4236817	4246825	WBR38922.1	Hyphantria cunea	Lepidoptera
g9556.t1	ptg000236l	chromosome_14	4260016	4265637	WBR38922.1	Hyphantria cunea	Lepidoptera
g9557.t1	ptg000236l	chromosome_14	4338962	4350928	XP_023942758.2	Galleria mellonella	Lepidoptera
g9559.t1	ptg000236l	chromosome_14	4366383	4371368	KAI8435614.1	Choristoneura fumiferana	Lepidoptera
g9560.t1	ptg000236l	chromosome_14	4406466	4431386	CAB3221930.1	Arctia plantaginis	Lepidoptera
g9561.t1	ptg000236l	chromosome_14	4463815	4465476	KAH9632846.1	Spodoptera exigua	Lepidoptera
g9561.t2	ptg000236l	chromosome_14	4463815	4465476	KAJ0180404.1	Dendrolimus kikuchii	Lepidoptera
g9564.t1	ptg000236l	chromosome_14	4499779	4512727	XP_015915873.3	Parasteatoda tepidariorum	class Polychaeta, (non-insect)
g9567.t1	ptg000236l	chromosome_14	4529171	4543882	WBR38922.1	Hyphantria cunea	Lepidoptera
g9568.t1	ptg000236l	chromosome_14	4549639	4556105	XP_041978993.1	Galleria mellonella	Lepidoptera
g958.t1	ptg000022l	chromosome_8	8711545	8742818	GFY23145.1	Trichonephila clavipes	class Polychaeta, (non-insect)
g9596.t1	ptg000236l	chromosome_14	4924160	4924640	KYB26949.1	Tribolium castaneum	Coleoptera
g96.t1	ptg000072l	chromosome_11	919258	943518	CAG9565509.1	Danaus chrysippus	Lepidoptera
g960.t1	ptg000022l	chromosome_8	8804145	8804798	CAH0722847.1	Brenthis ino	Lepidoptera
g960.t2	ptg000022l	chromosome_8	8803473	8803974	XP_038221605.1	Zerene cesonia	Lepidoptera
g960.t3	ptg000022l	chromosome_8	8803473	8804798	CAB3228062.1	Arctia plantaginis	Lepidoptera
g9603.t1	ptg000236l	chromosome_14	5005938	5042235	KAJ2949037.1	Tuta absoluta	Lepidoptera
g9604.t1	ptg000236l	chromosome_14	5056469	5078527	XP_022837956.1	Spodoptera litura	Lepidoptera
g9605.t1	ptg000236l	chromosome_14	5083544	5094101	KAH9644848.1	Spodoptera exigua	Lepidoptera
g9607.t1	ptg000236l	chromosome_14	5103838	5105067	KAH8339446.1	Drosophila pseudoananassae	Diptera
g9608.t1	ptg000236l	chromosome_14	5129829	5132234	XP_045448254.1	Melitaea cinxia	Lepidoptera
g9609.t1	ptg000236l	chromosome_14	5137761	5142884	XP_046965565.1	Galleria mellonella	Lepidoptera
g961.t1	ptg000022l	chromosome_8	8857412	8858334	XP_052754956.1	Galleria mellonella	Lepidoptera
g9610.t1	ptg000236l	chromosome_14	5164415	5169734	KAF9824778.1	Galleria mellonella	Lepidoptera
g9611.t1	ptg000236l	chromosome_14	5176497	5209769	XP_049873847.1	Galleria mellonella	Lepidoptera
g9612.t1	ptg000236l	chromosome_14	5209933	5210133	GBP51523.1	Eumeta japonica	Lepidoptera
g9615.t1	ptg000236l	chromosome_14	5261194	5261493	KAJ2949044.1	Tuta absoluta	Lepidoptera
g9616.t1	ptg000236l	chromosome_14	5269939	5276779	CAG9792327.1	Diatraea saccharalis	Lepidoptera
g9617.t1	ptg000236l	chromosome_14	5278797	5303469	XP_048478554.1	Galleria mellonella	Lepidoptera
g9619.t1	ptg000236l	chromosome_14	5327065	5354454	XP_028171306.1	Galleria mellonella	Lepidoptera
g962.t1	ptg000022l	chromosome_8	9021703	9050913	XP_039432209.1	Culex pipiens	Diptera
g9620.t1	ptg000236l	chromosome_14	5358628	5366455	XP_030040816.1	Galleria mellonella	Lepidoptera
g9621.t1	ptg000236l	chromosome_14	5373273	5381976	XP_050351240.1	Nymphalis io	Lepidoptera
g9622.t1	ptg000236l	chromosome_14	5388922	5399216	XP_032517513.1	Galleria mellonella	Lepidoptera
g9623.t1	ptg000236l	chromosome_14	5441837	5449274	CAH2096507.1	Euphydryas editha	Lepidoptera
g9624.t1	ptg000236l	chromosome_14	5469444	5478891	XP_045498376.1	Galleria mellonella	Lepidoptera
g9625.t1	ptg000236l	chromosome_14	5488930	5492678	CAH0730271.1	Brenthis ino	Lepidoptera
g9628.t1	ptg000236l	chromosome_14	5520260	5536788	XP_049873808.1	Galleria mellonella	Lepidoptera
g9629.t1	ptg000236l	chromosome_14	5540018	5546564	XP_050350705.1	Nymphalis io	Lepidoptera
g963.t1	ptg000022l	chromosome_8	9055758	9068948	XP_045447233.1	Melitaea cinxia	Lepidoptera
g9630.t1	ptg000236l	chromosome_14	5556383	5562198	GBP46511.1	Eumeta japonica	Lepidoptera
g9631.t1	ptg000236l	chromosome_14	5566574	5571237	XP_039749241.1	Pararge aegeria	Lepidoptera
g9632.t1	ptg000236l	chromosome_14	5578349	5578717	CAB3244881.1	Arctia plantaginis	Lepidoptera
g9633.t1	ptg000236l	chromosome_14	5579569	5581177	XP_046968867.1	Galleria mellonella	Lepidoptera
g9635.t1	ptg000236l	chromosome_14	5604577	5605269	XP_046990824.1	Schistocerca americana	Orthoptera
g9636.t1	ptg000236l	chromosome_14	5610998	5611690	XP_046990824.1	Schistocerca americana	Orthoptera
g9638.t1	ptg000236l	chromosome_14	5626101	5627146	CAH0627387.1	Chrysodeixis includens	Lepidoptera
g9639.t1	ptg000236l	chromosome_14	5631141	5631875	AAD13532.1	Galleria mellonella	Lepidoptera
g964.t1	ptg000022l	chromosome_8	9080990	9125029	XP_026315844.1	Galleria mellonella	Lepidoptera
g9640.t1	ptg000236l	chromosome_14	5634991	5636756	XP_049774591.1	Schistocerca cancellata	Orthoptera
g9642.t1	ptg000236l	chromosome_14	5643246	5646839	XP_049947995.1	Schistocerca serialis	Orthoptera
g9643.t1	ptg000236l	chromosome_14	5670828	5671523	AAD13530.2	Galleria mellonella	Lepidoptera
g9646.t1	ptg000236l	chromosome_14	5696847	5697834	CAG9103266.1	Galleria mellonella	Lepidoptera
g9647.t1	ptg000236l	chromosome_14	5698119	5698433	GBP94293.1	Eumeta japonica	Lepidoptera
g9649.t1	ptg000236l	chromosome_14	5701938	5710547	CAH2095849.1	Euphydryas editha	Lepidoptera
g965.t1	ptg000022l	chromosome_8	9164622	9213300	XP_026315844.1	Galleria mellonella	Lepidoptera
g9650.t1	ptg000236l	chromosome_14	5714286	5742321	KAJ0176458.1	Dendrolimus kikuchii	Lepidoptera
g9651.t1	ptg000236l	chromosome_14	5745645	5747418	CAF4889510.1	Pieris macdunnoughi	Lepidoptera
g9652.t1	ptg000236l	chromosome_14	5747475	5748170	XP_045501117.1	Galleria mellonella	Lepidoptera
g9653.t1	ptg000236l	chromosome_14	5761888	5763057	XP_047033976.1	Galleria mellonella	Lepidoptera
g9655.t1	ptg000236l	chromosome_14	5891764	5892147	CAH0718711.1	Brenthis ino	Lepidoptera
g9656.t1	ptg000236l	chromosome_14	5892614	5893288	XP_011860377.1	Vollenhovia emeryi	Hymenoptera
g9658.t1	ptg000236l	chromosome_14	5938206	5938652	XP_026327334.1	Galleria mellonella	Lepidoptera
g966.t1	ptg000022l	chromosome_8	9263752	9287046	XP_026315844.1	Galleria mellonella	Lepidoptera
g9660.t1	ptg000236l	chromosome_14	5996041	6009707	XP_050680078.1	Galleria mellonella	Lepidoptera
g9661.t1	ptg000236l	chromosome_14	6067075	6094139	XP_050447944.1	Cataglyphis hispanica	Hymenoptera
g9665.t1	ptg000236l	chromosome_14	6466857	6470510	CAD7204027.1	Timema douglasi	Phasmatoptera
g9666.t1	ptg000236l	chromosome_14	6584630	6588422	CAD7204027.1	Timema douglasi	Phasmatoptera
g9668.t1	ptg000236l	chromosome_14	6710750	6722945	XP_047991097.1	Galleria mellonella	Lepidoptera
g967.t1	ptg000022l	chromosome_8	9316331	9325100	KPI92804.1	Galleria mellonella	Lepidoptera
g9671.t1	ptg000236l	chromosome_14	6842560	6855041	ACV60240.1	Spodoptera littoralis	Lepidoptera
g9672.t1	ptg000236l	chromosome_14	6888451	6902143	AII21987.1	Sesamia inferens	Lepidoptera
g9673.t1	ptg000236l	chromosome_14	6924097	6925658	CAH2085079.1	Euphydryas editha	Lepidoptera
g9674.t1	ptg000236l	chromosome_14	6935588	6960745	XP_028030057.1	Bombyx mandarina	Lepidoptera
g9676.t1	ptg000236l	chromosome_14	7002957	7025494	XP_049873696.1	Galleria mellonella	Lepidoptera
g9677.t1	ptg000236l	chromosome_14	7029659	7030336	XP_022837966.1	Spodoptera litura	Lepidoptera
g9678.t1	ptg000236l	chromosome_14	7031767	7040889	XP_013196420.1	Galleria mellonella	Lepidoptera
g9679.t1	ptg000236l	chromosome_14	7057066	7061707	XP_022814138.1	Spodoptera litura	Lepidoptera
g9680.t1	ptg000236l	chromosome_14	7068672	7106962	XP_049873695.1	Galleria mellonella	Lepidoptera
g9682.t1	ptg000236l	chromosome_14	7112265	7197678	XP_052753207.1	Galleria mellonella	Lepidoptera
g9683.t1	ptg000236l	chromosome_14	7277087	7311422	XP_047991277.1	Galleria mellonella	Lepidoptera
g9686.t1	ptg000236l	chromosome_14	7815979	7848260	KAJ2949300.1	Tuta absoluta	Lepidoptera
g9687.t1	ptg000236l	chromosome_14	7858039	7931985	XP_037294551.1	Galleria mellonella	Lepidoptera
g9689.t1	ptg000236l	chromosome_14	8026667	8086937	XP_046965794.1	Galleria mellonella	Lepidoptera
g9695.t1	ptg000236l	chromosome_14	8421653	8433673	KAI5632408.1	Phthorimaea operculella	Lepidoptera
g9698.t1	ptg000236l	chromosome_14	8597655	8623453	XP_047030185.1	Galleria mellonella	Lepidoptera
g9699.t1	ptg000236l	chromosome_14	8635175	8652147	XP_038220731.1	Zerene cesonia	Lepidoptera
g9700.t1	ptg000236l	chromosome_14	8683237	8687388	CAH2095934.1	Euphydryas editha	Lepidoptera
g9701.t1	ptg000236l	chromosome_14	8719681	8731223	CAH0398203.1	Chilo suppressalis	Lepidoptera
g9712.t1	ptg000236l	chromosome_14	9455439	9476401	XP_013170256.1	Galleria mellonella	Lepidoptera
g9716.t1	ptg000236l	chromosome_14	9518749	9519930	CAH0585507.1	Chrysodeixis includens	Lepidoptera
g9717.t1	ptg000236l	chromosome_14	9520654	9523685	KPI95705.1	Galleria mellonella	Lepidoptera
g9718.t1	ptg000236l	chromosome_14	9531414	9558474	KAH9643454.1	Spodoptera exigua	Lepidoptera
g9718.t2	ptg000236l	chromosome_14	9536650	9558474	XP_052753279.1	Galleria mellonella	Lepidoptera
g9719.t1	ptg000236l	chromosome_14	9537522	9537920	CAG5006176.1	Parnassius apollo	Lepidoptera
g9720.t1	ptg000236l	chromosome_14	9559815	9565298	XP_030019711.1	Galleria mellonella	Lepidoptera
g9721.t1	ptg000236l	chromosome_14	9578518	9600186	XP_030019751.1	Galleria mellonella	Lepidoptera
g9722.t1	ptg000236l	chromosome_14	9608915	9624337	XP_037294428.1	Galleria mellonella	Lepidoptera
g9723.t1	ptg000236l	chromosome_14	9633062	9635888	XP_035439979.2	Galleria mellonella	Lepidoptera
g9724.t1	ptg000236l	chromosome_14	9640463	9642742	XP_013200486.1	Galleria mellonella	Lepidoptera
g9725.t1	ptg000236l	chromosome_14	9671681	9674920	KAF9423870.1	Spodoptera exigua	Lepidoptera
g9726.t1	ptg000236l	chromosome_14	9676780	9715671	XP_045772717.1	Galleria mellonella	Lepidoptera
g9731.t1	ptg000236l	chromosome_14	9760792	9761220	XP_050663868.1	Galleria mellonella	Lepidoptera
g9733.t1	ptg000236l	chromosome_14	9766828	9767901	GBP90295.1	Eumeta japonica	Lepidoptera
g9734.t1	ptg000236l	chromosome_14	9771477	9774829	XP_046970390.1	Galleria mellonella	Lepidoptera
g9736.t1	ptg000236l	chromosome_14	9827802	9832476	KAF5308046.1	Abscondita terminalis	Coleoptera
g9737.t1	ptg000236l	chromosome_14	9842642	9849529	KAF9821985.1	Galleria mellonella	Lepidoptera
g9739.t1	ptg000236l	chromosome_14	9852978	9853454	XP_012151353.1	Megachile rotundata	Hymenoptera
g9740.t1	ptg000236l	chromosome_14	9854911	9859240	KAJ2949257.1	Tuta absoluta	Lepidoptera
g9741.t1	ptg000236l	chromosome_14	9860901	9876699	XP_045498644.1	Galleria mellonella	Lepidoptera
g9742.t1	ptg000236l	chromosome_14	9877817	9891699	XP_013194845.1	Galleria mellonella	Lepidoptera
g9743.t1	ptg000236l	chromosome_14	9896989	9897405	XP_028157393.1	Galleria mellonella	Lepidoptera
g9744.t1	ptg000236l	chromosome_14	9904988	9974474	GBP46499.1	Eumeta japonica	Lepidoptera
g9745.t1	ptg000236l	chromosome_14	9980336	10014724	XP_049873173.1	Galleria mellonella	Lepidoptera
g9746.t1	ptg000236l	chromosome_14	10005120	10005835	XP_048477811.1	Galleria mellonella	Lepidoptera
g9747.t1	ptg000236l	chromosome_14	10005855	10006301	XP_048477811.1	Galleria mellonella	Lepidoptera
g9750.t1	ptg000236l	chromosome_14	10081637	10092196	XP_038219101.1	Zerene cesonia	Lepidoptera
g9751.t1	ptg000236l	chromosome_14	10095713	10095931	CAH2099195.1	Euphydryas editha	Lepidoptera
g9752.t1	ptg000236l	chromosome_14	10098750	10099274	XP_026760351.1	Galleria mellonella	Lepidoptera
g9753.t1	ptg000236l	chromosome_14	10103187	10103708	CAH2099195.1	Euphydryas editha	Lepidoptera
g9754.t1	ptg000236l	chromosome_14	10110320	10110844	CAH2099195.1	Euphydryas editha	Lepidoptera
g9755.t1	ptg000236l	chromosome_14	10117073	10119385	XP_014364087.1	Galleria mellonella	Lepidoptera
g9756.t1	ptg000236l	chromosome_14	10125952	10126476	XP_026760351.1	Galleria mellonella	Lepidoptera
g9757.t1	ptg000236l	chromosome_14	10127989	10128558	XP_045507551.1	Galleria mellonella	Lepidoptera
g9758.t1	ptg000236l	chromosome_14	10132117	10132641	CAH2099195.1	Euphydryas editha	Lepidoptera
g9759.t1	ptg000236l	chromosome_14	10143524	10144120	XP_045779785.1	Galleria mellonella	Lepidoptera
g9760.t1	ptg000236l	chromosome_14	10152671	10154351	XP_023944408.1	Galleria mellonella	Lepidoptera
g9761.t1	ptg000236l	chromosome_14	10162692	10163457	XP_023944408.1	Galleria mellonella	Lepidoptera
g9762.t1	ptg000236l	chromosome_14	10175907	10176524	XP_023944408.1	Galleria mellonella	Lepidoptera
g9763.t1	ptg000236l	chromosome_14	10182592	10183203	CAG9569965.1	Danaus chrysippus	Lepidoptera
g9764.t1	ptg000236l	chromosome_14	10183452	10184420	CAH0731567.1	Brenthis ino	Lepidoptera
g9765.t1	ptg000236l	chromosome_14	10188214	10188825	XP_023944408.1	Galleria mellonella	Lepidoptera
g9766.t1	ptg000236l	chromosome_14	10191546	10192017	XP_049881928.1	Galleria mellonella	Lepidoptera
g9767.t1	ptg000236l	chromosome_14	10197149	10197760	XP_023944408.1	Galleria mellonella	Lepidoptera
g9768.t1	ptg000236l	chromosome_14	10199682	10200329	CAG9570198.1	Danaus chrysippus	Lepidoptera
g9769.t1	ptg000236l	chromosome_14	10204744	10205355	XP_023944408.1	Galleria mellonella	Lepidoptera
g9770.t1	ptg000236l	chromosome_14	10207935	10208475	CAG9569965.1	Danaus chrysippus	Lepidoptera
g9771.t1	ptg000236l	chromosome_14	10215571	10216173	XP_023944408.1	Galleria mellonella	Lepidoptera
g9772.t1	ptg000236l	chromosome_14	10224782	10228894	XP_023944408.1	Galleria mellonella	Lepidoptera
g9773.t1	ptg000236l	chromosome_14	10230832	10231431	XP_023944408.1	Galleria mellonella	Lepidoptera
g9774.t1	ptg000236l	chromosome_14	10237976	10238593	XP_041984207.1	Galleria mellonella	Lepidoptera
g9776.t1	ptg000236l	chromosome_14	10245668	10246279	XP_023944408.1	Galleria mellonella	Lepidoptera
g9777.t1	ptg000236l	chromosome_14	10248202	10248849	CAH0731567.1	Brenthis ino	Lepidoptera
g9778.t1	ptg000236l	chromosome_14	10253065	10253676	UYC28829.1	Pieris melete	Lepidoptera
g9779.t1	ptg000236l	chromosome_14	10256251	10256791	CAG9569965.1	Danaus chrysippus	Lepidoptera
g9780.t1	ptg000236l	chromosome_14	10263986	10264585	XP_023944408.1	Galleria mellonella	Lepidoptera
g9782.t1	ptg000236l	chromosome_14	10278960	10279571	XP_023944408.1	Galleria mellonella	Lepidoptera
g9783.t1	ptg000236l	chromosome_14	10281403	10282050	CAH0731567.1	Brenthis ino	Lepidoptera
g9785.t1	ptg000236l	chromosome_14	10293142	10293741	XP_045779785.1	Galleria mellonella	Lepidoptera
g9786.t1	ptg000236l	chromosome_14	10303418	10304032	NP_001298640.1	Papilio polytes	Lepidoptera
g9787.t1	ptg000236l	chromosome_14	10311250	10311864	XP_023944408.1	Galleria mellonella	Lepidoptera
g9789.t1	ptg000236l	chromosome_14	10318901	10319512	XP_023944408.1	Galleria mellonella	Lepidoptera
g9791.t1	ptg000162l	chromosome_3	893	33967	GBP07012.1	Eumeta japonica	Lepidoptera
g9791.t2	ptg000162l	chromosome_3	893	47692	GBP07012.1	Eumeta japonica	Lepidoptera
g9792.t1	ptg000162l	chromosome_3	75538	86227	RVE49528.1	Chilo suppressalis	Lepidoptera
g9793.t1	ptg000162l	chromosome_3	87001	87642	XP_050551700.1	Galleria mellonella	Lepidoptera
g9795.t1	ptg000162l	chromosome_3	103652	109603	XP_045533924.1	Galleria mellonella	Lepidoptera
g9796.t1	ptg000162l	chromosome_3	113873	114361	KAI8440135.1	Choristoneura fumiferana	Lepidoptera
g9797.t1	ptg000162l	chromosome_3	120644	121283	KAH1021786.1	Dendroctonus ponderosae	Coleoptera
g9798.t1	ptg000162l	chromosome_3	162933	163472	XP_039958877.1	Bactrocera tryoni	Diptera
g9804.t1	ptg000162l	chromosome_3	205075	205536	XP_036347110.1	Rhagoletis pomonella	Diptera
g9805.t1	ptg000162l	chromosome_3	205877	206176	KPJ21635.1	Galleria mellonella	Lepidoptera
g9811.t1	ptg000162l	chromosome_3	235362	256774	KAJ0179305.1	Dendrolimus kikuchii	Lepidoptera
g9812.t1	ptg000162l	chromosome_3	265592	272163	CAG4964795.1	Parnassius apollo	Lepidoptera
g9813.t1	ptg000162l	chromosome_3	276021	285389	PZC71418.1	Galleria mellonella	Lepidoptera
g9814.t1	ptg000162l	chromosome_3	295202	301873	XP_030023568.2	Galleria mellonella	Lepidoptera
g9815.t1	ptg000162l	chromosome_3	306870	307417	XP_045451906.1	Melitaea cinxia	Lepidoptera
g9816.t1	ptg000162l	chromosome_3	320399	343476	XP_037297507.1	Galleria mellonella	Lepidoptera
g9818.t1	ptg000162l	chromosome_3	383341	481176	XP_022829509.1	Spodoptera litura	Lepidoptera
g9818.t2	ptg000162l	chromosome_3	383341	481176	XP_049696729.1	Galleria mellonella	Lepidoptera
g9819.t1	ptg000162l	chromosome_3	483137	489594	GBP48286.1	Eumeta japonica	Lepidoptera
g9820.t1	ptg000162l	chromosome_3	502490	524069	CAH0717435.1	Brenthis ino	Lepidoptera
g9821.t1	ptg000162l	chromosome_3	556885	578602	CAH2244096.1	Pararge aegeria	Lepidoptera
g9822.t1	ptg000162l	chromosome_3	581311	582826	XP_049865257.1	Galleria mellonella	Lepidoptera
g9823.t1	ptg000162l	chromosome_3	584815	588586	PZC76839.1	Galleria mellonella	Lepidoptera
g9824.t1	ptg000162l	chromosome_3	589831	590444	KAI5641141.1	Phthorimaea operculella	Lepidoptera
g9825.t1	ptg000162l	chromosome_3	599235	613645	XP_049865114.1	Galleria mellonella	Lepidoptera
g9825.t2	ptg000162l	chromosome_3	599235	613645	XP_049865114.1	Galleria mellonella	Lepidoptera
g9825.t3	ptg000162l	chromosome_3	599235	613645	CAG9791782.1	Diatraea saccharalis	Lepidoptera
g9826.t1	ptg000162l	chromosome_3	667904	668848	XP_026333252.1	Galleria mellonella	Lepidoptera
g9827.t1	ptg000162l	chromosome_3	671866	679908	KAG7305332.1	Galleria mellonella	Lepidoptera
g9828.t1	ptg000162l	chromosome_3	680803	683902	XP_026326902.1	Galleria mellonella	Lepidoptera
g9829.t1	ptg000162l	chromosome_3	691024	737435	XP_049696762.1	Galleria mellonella	Lepidoptera
g9834.t1	ptg000162l	chromosome_3	824791	827689	CAG9090569.1	Galleria mellonella	Lepidoptera
g985.t1	ptg000022l	chromosome_8	9577417	9601092	GBP80473.1	Eumeta japonica	Lepidoptera
g9850.t1	ptg000162l	chromosome_3	1187528	1188629	CAH0627387.1	Chrysodeixis includens	Lepidoptera
g9854.t1	ptg000162l	chromosome_3	1404024	1422683	ADI61815.1	Galleria mellonella	Lepidoptera
g9855.t1	ptg000162l	chromosome_3	1423096	1423593	ADI61815.1	Galleria mellonella	Lepidoptera
g9859.t1	ptg000162l	chromosome_3	1609381	1609914	XP_045493840.1	Galleria mellonella	Lepidoptera
g9865.t1	ptg000162l	chromosome_3	1784143	1811375	XP_039745773.1	Pararge aegeria	Lepidoptera
g9878.t1	ptg000162l	chromosome_3	1895106	1895429	CAH1963081.1	Acanthoscelides obtectus	Coleoptera
g9879.t1	ptg000162l	chromosome_3	1895829	1897260	CAH1963080.1	Acanthoscelides obtectus	Coleoptera
g989.t1	ptg000022l	chromosome_8	9728799	9732861	CAH0714636.1	Brenthis ino	Lepidoptera
g99.t1	ptg000072l	chromosome_11	980202	1019816	KAJ2953351.1	Tuta absoluta	Lepidoptera
g990.t1	ptg000022l	chromosome_8	9734179	9742211	XP_045515595.1	Pieris brassicae	Lepidoptera
g9908.t1	ptg000162l	chromosome_3	2143862	2217740	XP_052751557.1	Galleria mellonella	Lepidoptera
g991.t1	ptg000022l	chromosome_8	9772295	9778795	XP_004929435.1	Galleria mellonella	Lepidoptera
g9915.t1	ptg000162l	chromosome_3	2533915	2560401	XP_038213117.1	Zerene cesonia	Lepidoptera
g9915.t2	ptg000162l	chromosome_3	2533915	2560401	KAJ2950829.1	Tuta absoluta	Lepidoptera
g9915.t3	ptg000162l	chromosome_3	2533915	2560401	KAJ2950829.1	Tuta absoluta	Lepidoptera
g9922.t1	ptg000162l	chromosome_3	2650161	2657358	CAH2091660.1	Euphydryas editha	Lepidoptera
g9924.t1	ptg000162l	chromosome_3	2666698	2677339	XP_049865297.1	Galleria mellonella	Lepidoptera
g9927.t1	ptg000162l	chromosome_3	2837844	2848003	XP_049865267.1	Galleria mellonella	Lepidoptera
g9928.t1	ptg000162l	chromosome_3	2874763	2894649	XP_050672777.1	Galleria mellonella	Lepidoptera
g9929.t1	ptg000162l	chromosome_3	2898138	2924109	KAG6448087.1	Galleria mellonella	Lepidoptera
g993.t1	ptg000022l	chromosome_8	9788612	9813278	XP_045494670.1	Galleria mellonella	Lepidoptera
g9932.t1	ptg000162l	chromosome_3	3031515	3031787	CAG9562994.1	Danaus chrysippus	Lepidoptera
g9933.t1	ptg000162l	chromosome_3	3049399	3050180	XP_043474386.1	Leptopilina heterotoma	Hymenoptera
g9938.t1	ptg000162l	chromosome_3	3116300	3116644	CAD7090716.1	Hermetia illucens	Diptera
g9939.t1	ptg000162l	chromosome_3	3118600	3157020	XP_013196071.1	Galleria mellonella	Lepidoptera
g994.t1	ptg000022l	chromosome_8	9819813	9838821	XP_045494670.1	Galleria mellonella	Lepidoptera
g995.t1	ptg000022l	chromosome_8	9883600	9905997	XP_049868551.1	Galleria mellonella	Lepidoptera
g9957.t1	ptg000162l	chromosome_3	3531198	3558014	CAH2091781.1	Euphydryas editha	Lepidoptera
g9958.t1	ptg000162l	chromosome_3	3587437	3600241	XP_049696857.1	Galleria mellonella	Lepidoptera
g9959.t1	ptg000162l	chromosome_3	3635975	3670025	XP_026313806.1	Galleria mellonella	Lepidoptera
g996.t1	ptg000022l	chromosome_8	9906571	9918389	CAH4037816.1	Pieris brassicae	Lepidoptera
g9960.t1	ptg000162l	chromosome_3	3708561	3744329	KPJ02393.1	Galleria mellonella	Lepidoptera
g9961.t1	ptg000162l	chromosome_3	3769713	3769955	VVC87269.1	Galleria mellonella	Lepidoptera
g9962.t1	ptg000162l	chromosome_3	3787225	3794247	XP_047545610.1	Galleria mellonella	Lepidoptera
g9966.t1	ptg000162l	chromosome_3	3839807	3889826	XP_021204766.1	Galleria mellonella	Lepidoptera
g9968.t1	ptg000162l	chromosome_3	3911934	3916569	CAG5001833.1	Parnassius apollo	Lepidoptera
g9969.t1	ptg000162l	chromosome_3	4006244	4007726	KOB51958.1	Operophtera brumata	Lepidoptera
g997.t1	ptg000022l	chromosome_8	9921374	9923878	XP_045774253.1	Galleria mellonella	Lepidoptera
g9973.t1	ptg000162l	chromosome_3	4086452	4087186	XP_045764081.1	Galleria mellonella	Lepidoptera
g9974.t1	ptg000162l	chromosome_3	4250122	4252495	KAH9634416.1	Spodoptera exigua	Lepidoptera
g9978.t1	ptg000162l	chromosome_3	4498073	4506439	PAV56985.1	Diploscapter pachys	class Chromadorea, (non-insect)
g9978.t2	ptg000162l	chromosome_3	4497938	4506439	PAV56985.1	Diploscapter pachys	class Chromadorea, (non-insect)
g9980.t1	ptg000162l	chromosome_3	4736734	4738587	CAH2087019.1	Euphydryas editha	Lepidoptera
g9987.t1	ptg000162l	chromosome_3	5292250	5292501	GBP08999.1	Eumeta japonica	Lepidoptera
g9988.t1	ptg000162l	chromosome_3	5294184	5294483	GBP84806.1	Eumeta japonica	Lepidoptera
g9991.t1	ptg000204l	chromosome_26	34482	50337	CAH2061917.1	Iphiclides podalirius	Lepidoptera
g9992.t1	ptg000204l	chromosome_26	129806	134155	XP_048000078.1	Galleria mellonella	Lepidoptera
g9993.t1	ptg000204l	chromosome_26	140688	147551	XP_045485614.1	Galleria mellonella	Lepidoptera
g9994.t1	ptg000204l	chromosome_26	150746	201041	XP_045781252.1	Galleria mellonella	Lepidoptera
g9995.t1	ptg000204l	chromosome_26	219765	263527	GBP26287.1	Eumeta japonica	Lepidoptera
g9996.t1	ptg000204l	chromosome_26	269709	329905	KAG6458249.1	Galleria mellonella	Lepidoptera
g9997.t1	ptg000204l	chromosome_26	331509	358570	CAB3232620.1	Arctia plantaginis	Lepidoptera
g9999.t1	ptg000204l	chromosome_26	388629	405569	GLG94681.1	Gryllus bimaculatus	Orthoptera
